## Supplementary material for "Human iPSC gene signatures and X chromosome dosage impact response to WNT inhibition and cardiac differentiation fate": Table S10 (part 3 of 3)

### Sheet: Table S10 (continued)
Gene ID	Gene Name	Mean normalized expression (CMs)	Mean normalized expression (EPDCs)	Expression difference	p-value (t-test)	Storey q-value	Analysis
ENSG00000115318.7	LOXL3	-0.0375614	0.176881	-0.214443	0.363608	0.869447	Female samples
ENSG00000072310.12	SREBF1	0.0421218	-0.0855143	0.127636	0.363609	0.869447	Female samples
ENSG00000105819.9	PMPCB	-0.0271468	0.142904	-0.170051	0.363785	0.869447	Female samples
ENSG00000135900.3	MRPL44	-0.0218579	0.128534	-0.150392	0.363837	0.869447	Female samples
ENSG00000254911.2	SCARNA9	0.0741594	-0.0789524	0.153112	0.363882	0.869447	Female samples
ENSG00000125450.6	NUP85	-0.0319493	0.155804	-0.187753	0.363885	0.869447	Female samples
ENSG00000152082.9	MZT2B	-0.0112385	0.0938444	-0.105083	0.36394	0.869447	Female samples
ENSG00000153207.10	AHCTF1	-0.0197796	0.107153	-0.126933	0.364069	0.869447	Female samples
ENSG00000154447.10	SH3RF1	-0.0230107	0.12304	-0.14605	0.364125	0.869447	Female samples
ENSG00000237491.4	RP11-206L10.9	-0.0204555	0.126635	-0.14709	0.364132	0.869447	Female samples
ENSG00000218426.5	RP11-475C16.1	0.045275	-0.0959599	0.141235	0.364148	0.869447	Female samples
ENSG00000100092.16	SH3BP1	0.0405008	-0.0855139	0.126015	0.364155	0.869447	Female samples
ENSG00000248049.2	UBA6-AS1	0.0567333	-0.133843	0.190576	0.364281	0.869447	Female samples
ENSG00000142675.13	CNKSR1	-0.0113771	0.0972479	-0.108625	0.364324	0.869447	Female samples
ENSG00000236058.2	RP11-215A21.2	0.0596003	-0.129849	0.189449	0.364339	0.869447	Female samples
ENSG00000159110.15	IFNAR2	0.0482661	-0.105843	0.154109	0.364359	0.869447	Female samples
ENSG00000173401.5	GLIPR1L1	0.053836	-0.0949372	0.148773	0.364471	0.869447	Female samples
ENSG00000074855.6	ANO8	-0.013966	0.098795	-0.112761	0.364482	0.869447	Female samples
ENSG00000130844.12	ZNF331	-0.0126303	0.0993391	-0.111969	0.364503	0.869447	Female samples
ENSG00000141526.10	SLC16A3	0.0391264	-0.0691005	0.108227	0.364566	0.869447	Female samples
ENSG00000100078.3	PLA2G3	0.0351437	-0.067196	0.10234	0.364694	0.869447	Female samples
ENSG00000167186.6	COQ7	0.0481456	-0.10506	0.153206	0.364703	0.869447	Female samples
ENSG00000137573.9	SULF1	-0.0121299	0.101778	-0.113908	0.364774	0.869447	Female samples
ENSG00000270006.1	RP11-178L8.7	0.0762189	-0.0997942	0.176013	0.364794	0.869447	Female samples
ENSG00000177613.7	CSTF2T	0.0466304	-0.10399	0.15062	0.364824	0.869447	Female samples
ENSG00000117616.13	C1orf63	-0.0131666	0.103591	-0.116757	0.364926	0.869547	Female samples
ENSG00000086544.2	ITPKC	0.0357123	-0.0668178	0.10253	0.365047	0.869668	Female samples
ENSG00000168994.9	PXDC1	-0.017715	0.113631	-0.131346	0.365163	0.869668	Female samples
ENSG00000249908.1	CTD-2589H19.4	0.098153	-0.00383227	0.101985	0.365185	0.869668	Female samples
ENSG00000128606.8	LRRC17	-0.0175135	0.105849	-0.123362	0.365234	0.869668	Female samples
ENSG00000131979.14	GCH1	-0.0207424	0.128701	-0.149443	0.365364	0.869668	Female samples
ENSG00000119185.8	ITGB1BP1	0.0485736	-0.10765	0.156223	0.365407	0.869668	Female samples
ENSG00000160789.15	LMNA	-0.00311652	0.0653386	-0.0684551	0.365431	0.869668	Female samples
ENSG00000176428.5	VPS37D	-0.0115128	0.0908472	-0.10236	0.365499	0.869668	Female samples
ENSG00000183010.12	PYCR1	0.0363844	-0.0698142	0.106199	0.365653	0.869668	Female samples
ENSG00000145194.13	ECE2	0.0428601	-0.0890616	0.131922	0.365655	0.869668	Female samples
ENSG00000187145.10	MRPS21	-0.0156341	0.109804	-0.125438	0.365721	0.869668	Female samples
ENSG00000229212.3	RP11-561C5.4	-0.0264635	0.141166	-0.16763	0.365794	0.869668	Female samples
ENSG00000203952.5	CCDC160	-0.0195361	0.122043	-0.141579	0.365864	0.869668	Female samples
ENSG00000197223.7	C1D	0.0495205	-0.11341	0.16293	0.365872	0.869668	Female samples
ENSG00000214425.2	LRRC37A4P	-0.0225749	0.129728	-0.152303	0.365874	0.869668	Female samples
ENSG00000230259.2	AC008738.1	-0.024934	0.137823	-0.162757	0.366074	0.869999	Female samples
ENSG00000226415.1	TPI1P1	0.0571532	-0.138915	0.196068	0.366155	0.870051	Female samples
ENSG00000272093.1	CTC-365E16.1	0.0476289	-0.110461	0.15809	0.366251	0.870138	Female samples
ENSG00000125821.7	DTD1	0.0422635	-0.0865156	0.128779	0.366499	0.870234	Female samples
ENSG00000118855.14	MFSD1	0.0463978	-0.108207	0.154605	0.366508	0.870234	Female samples
ENSG00000125734.9	GPR108	0.0632265	-0.148331	0.211557	0.366518	0.870234	Female samples
ENSG00000103479.10	RBL2	-0.0270916	0.14444	-0.171531	0.366648	0.870234	Female samples
ENSG00000187736.8	NHEJ1	0.0493573	-0.109349	0.158706	0.366674	0.870234	Female samples
ENSG00000079335.13	CDC14A	-0.020775	0.115239	-0.136014	0.366755	0.870234	Female samples
ENSG00000141506.9	PIK3R5	-0.0207098	0.121946	-0.142656	0.366803	0.870234	Female samples
ENSG00000254275.2	RP11-89M16.1	-0.0198626	0.136136	-0.155998	0.367132	0.870234	Female samples
ENSG00000111666.6	CHPT1	-0.0191065	0.120282	-0.139388	0.367201	0.870234	Female samples
ENSG00000110619.12	CARS	0.0437936	-0.0937822	0.137576	0.367229	0.870234	Female samples
ENSG00000101577.5	LPIN2	-0.0201535	0.116426	-0.136579	0.367245	0.870234	Female samples
ENSG00000149925.12	ALDOA	0.0299476	-0.0437414	0.073689	0.367288	0.870234	Female samples
ENSG00000261409.1	RP6-24A23.7	0.0463318	-0.0924484	0.13878	0.367288	0.870234	Female samples
ENSG00000223572.5	CKMT1A	-0.0281634	0.15165	-0.179814	0.367422	0.870234	Female samples
ENSG00000105251.6	SHD	-0.021858	0.136459	-0.158317	0.367455	0.870234	Female samples
ENSG00000154945.6	ANKRD40	-0.026504	0.130135	-0.156639	0.367478	0.870234	Female samples
ENSG00000135775.9	COG2	-0.0166526	0.101393	-0.118045	0.367496	0.870234	Female samples
ENSG00000147155.6	EBP	0.0397796	-0.0781099	0.117889	0.367525	0.870234	Female samples
ENSG00000007520.3	TSR3	0.0411971	-0.0841931	0.12539	0.367593	0.870234	Female samples
ENSG00000075131.5	TIPIN	-0.0114502	0.0865793	-0.0980295	0.367698	0.870234	Female samples
ENSG00000241732.1	RP11-38P22.2	0.0347816	-0.0575208	0.0923024	0.367756	0.870234	Female samples
ENSG00000175766.7	EIF4E1B	-0.0256941	0.141954	-0.167648	0.367804	0.870234	Female samples
ENSG00000135740.12	SLC9A5	0.0321106	-0.0478282	0.0799388	0.367851	0.870234	Female samples
ENSG00000173545.4	ZNF622	0.0400538	-0.0812809	0.121335	0.367975	0.870234	Female samples
ENSG00000005100.8	DHX33	0.0269077	-0.0505011	0.0774088	0.368069	0.870234	Female samples
ENSG00000112378.11	PERP	-0.0113495	0.0970275	-0.108377	0.36816	0.870234	Female samples
ENSG00000113296.10	THBS4	0.0461329	-0.0947552	0.140888	0.368164	0.870234	Female samples
ENSG00000177548.8	RABEP2	0.0430022	-0.0970911	0.140093	0.36827	0.870234	Female samples
ENSG00000138669.5	PRKG2	-0.0204143	0.124269	-0.144683	0.368287	0.870234	Female samples
ENSG00000115368.5	WDR75	0.0342527	-0.0750178	0.109271	0.368295	0.870234	Female samples
ENSG00000183475.8	ASB7	0.0595485	-0.147052	0.2066	0.368332	0.870234	Female samples
ENSG00000162384.9	C1orf123	-0.0149529	0.108918	-0.123871	0.368335	0.870234	Female samples
ENSG00000237886.1	RP11-611D20.2	-0.0200167	0.127792	-0.147808	0.368338	0.870234	Female samples
ENSG00000272993.1	RP11-196G18.24	0.0542394	-0.127148	0.181387	0.368347	0.870234	Female samples
ENSG00000103145.6	HCFC1R1	0.0290808	-0.0394775	0.0685583	0.36843	0.870234	Female samples
ENSG00000125409.8	TEKT3	0.0475526	-0.0999345	0.147487	0.368447	0.870234	Female samples
ENSG00000267374.1	LINC00669	0.050515	-0.113204	0.163719	0.368725	0.870411	Female samples
ENSG00000103460.12	TOX3	0.0442907	-0.101036	0.145327	0.368854	0.870411	Female samples
ENSG00000146842.12	TMEM209	0.037442	-0.0751382	0.11258	0.369046	0.870411	Female samples
ENSG00000235590.3	GNAS-AS1	-0.0225826	0.133458	-0.156041	0.369123	0.870411	Female samples
ENSG00000160633.8	SAFB	0.0391951	-0.0898293	0.129024	0.369131	0.870411	Female samples
ENSG00000178394.3	HTR1A	-0.0165727	0.100623	-0.117196	0.36915	0.870411	Female samples
ENSG00000180543.3	TSPYL5	0.0452467	-0.095356	0.140603	0.369164	0.870411	Female samples
ENSG00000272792.1	RP11-141C7.4	0.0522996	-0.117752	0.170051	0.369168	0.870411	Female samples
ENSG00000171517.5	LPAR3	0.0495237	-0.115256	0.164779	0.369208	0.870411	Female samples
ENSG00000204991.6	SPIRE2	-0.0134109	0.0954326	-0.108843	0.369227	0.870411	Female samples
ENSG00000167967.11	E4F1	-0.0146301	0.102232	-0.116862	0.369234	0.870411	Female samples
ENSG00000109586.7	GALNT7	-0.0164696	0.0972641	-0.113734	0.369284	0.870411	Female samples
ENSG00000250462.4	LRRC37BP1	-0.0186314	0.114394	-0.133025	0.3693	0.870411	Female samples
ENSG00000103599.15	IQCH	-0.0315258	0.156614	-0.18814	0.369361	0.870413	Female samples
ENSG00000172315.5	TP53RK	-0.0155433	0.102641	-0.118184	0.369486	0.870486	Female samples
ENSG00000153006.10	SREK1IP1	0.0475331	-0.104592	0.152126	0.369534	0.870486	Female samples
ENSG00000196152.6	ZNF79	0.0495956	-0.117006	0.166602	0.369637	0.870486	Female samples
ENSG00000235890.1	TSPEAR-AS1	-0.0259853	0.141678	-0.167664	0.369879	0.870486	Female samples
ENSG00000089775.7	ZBTB25	-0.0223678	0.126999	-0.149366	0.369901	0.870486	Female samples
ENSG00000140044.8	JDP2	0.048775	-0.104518	0.153293	0.369937	0.870486	Female samples
ENSG00000183941.8	HIST2H4A	0.039258	-0.0773175	0.116576	0.369954	0.870486	Female samples
ENSG00000196652.7	ZKSCAN5	0.0479478	-0.104296	0.152244	0.369957	0.870486	Female samples
ENSG00000149294.12	NCAM1	-0.0184513	0.113776	-0.132227	0.370029	0.870486	Female samples
ENSG00000150961.10	SEC24D	-0.011844	0.0940306	-0.105875	0.370029	0.870486	Female samples
ENSG00000118246.9	FASTKD2	-0.018662	0.10611	-0.124772	0.37005	0.870486	Female samples
ENSG00000026025.9	VIM	-0.0309025	0.155536	-0.186439	0.370124	0.870518	Female samples
ENSG00000100359.16	SGSM3	-0.00478044	0.0745129	-0.0792933	0.37033	0.870862	Female samples
ENSG00000184254.12	ALDH1A3	-0.0130965	0.10299	-0.116086	0.370414	0.870919	Female samples
ENSG00000117481.6	NSUN4	0.0436337	-0.0936752	0.137309	0.370551	0.871099	Female samples
ENSG00000011114.10	BTBD7	-0.0242099	0.123243	-0.147453	0.370612	0.871101	Female samples
ENSG00000140675.8	SLC5A2	-0.02639	0.144369	-0.170759	0.370734	0.871132	Female samples
ENSG00000137770.9	CTDSPL2	-0.0167043	0.101452	-0.118157	0.370848	0.871132	Female samples
ENSG00000159147.13	DONSON	0.0444997	-0.0934862	0.137986	0.370902	0.871132	Female samples
ENSG00000196233.7	LCOR	-0.0194354	0.113595	-0.13303	0.370916	0.871132	Female samples
ENSG00000245958.2	RP11-33B1.1	-0.0279559	0.147286	-0.175242	0.370925	0.871132	Female samples
ENSG00000198546.10	ZNF511	0.0490592	-0.107403	0.156462	0.371022	0.87122	Female samples
ENSG00000092330.11	TINF2	0.0460248	-0.0961091	0.142134	0.371187	0.871331	Female samples
ENSG00000175224.12	ATG13	0.0429539	-0.0897489	0.132703	0.371237	0.871331	Female samples
ENSG00000134278.10	SPIRE1	0.0442119	-0.103717	0.147929	0.371334	0.871331	Female samples
ENSG00000177706.8	FAM20C	-0.022112	0.121754	-0.143866	0.371397	0.871331	Female samples
ENSG00000141682.11	PMAIP1	0.0396499	-0.0688028	0.108453	0.371404	0.871331	Female samples
ENSG00000147231.9	CXorf57	-0.0182473	0.117323	-0.135571	0.371444	0.871331	Female samples
ENSG00000144228.4	SPOPL	-0.0199661	0.117857	-0.137823	0.371489	0.871331	Female samples
ENSG00000011295.11	TTC19	-0.021688	0.12423	-0.145918	0.371723	0.871741	Female samples
ENSG00000129675.11	ARHGEF6	-0.0269307	0.147908	-0.174838	0.371797	0.871774	Female samples
ENSG00000147251.11	DOCK11	-0.0162662	0.111239	-0.127505	0.371928	0.871779	Female samples
ENSG00000138166.5	DUSP5	0.0468254	-0.102205	0.14903	0.37194	0.871779	Female samples
ENSG00000175104.10	TRAF6	0.0512616	-0.119072	0.170334	0.372122	0.871779	Female samples
ENSG00000082269.12	FAM135A	0.046158	-0.111442	0.1576	0.372144	0.871779	Female samples
ENSG00000161960.10	EIF4A1	0.037038	-0.0852773	0.122315	0.372167	0.871779	Female samples
ENSG00000136003.11	ISCU	-0.019078	0.122336	-0.141414	0.37222	0.871779	Female samples
ENSG00000235043.2	TECRP1	-0.0274653	0.145845	-0.17331	0.37235	0.871779	Female samples
ENSG00000090861.11	AARS	0.0482589	-0.110087	0.158346	0.372417	0.871779	Female samples
ENSG00000118363.7	SPCS2	0.0381351	-0.075887	0.114022	0.372455	0.871779	Female samples
ENSG00000272127.1	RP11-129K12.3	-0.0238297	0.142436	-0.166266	0.37246	0.871779	Female samples
ENSG00000175893.7	ZDHHC21	-0.0142686	0.0971852	-0.111454	0.372536	0.871779	Female samples
ENSG00000179046.4	TRIML2	0.0354496	-0.0607073	0.0961569	0.372541	0.871779	Female samples
ENSG00000105088.4	OLFM2	0.0346297	-0.0574257	0.0920554	0.372623	0.871779	Female samples
ENSG00000143401.10	ANP32E	0.0336202	-0.0686825	0.102303	0.372639	0.871779	Female samples
ENSG00000170949.13	ZNF160	0.0353981	-0.0601306	0.0955287	0.372762	0.871927	Female samples
ENSG00000179912.15	R3HDM2	-0.02058	0.122392	-0.142971	0.373038	0.87219	Female samples
ENSG00000185418.11	TARSL2	-0.0240792	0.136581	-0.16066	0.373069	0.87219	Female samples
ENSG00000154001.9	PPP2R5E	0.0362397	-0.0786197	0.114859	0.373155	0.87219	Female samples
ENSG00000170348.4	TMED10	0.0378949	-0.0729809	0.110876	0.373161	0.87219	Female samples
ENSG00000261848.1	CTD-2309O5.3	-0.0310753	0.16256	-0.193636	0.373258	0.87219	Female samples
ENSG00000178971.9	CTC1	0.0479394	-0.107822	0.155761	0.373313	0.87219	Female samples
ENSG00000184144.5	CNTN2	-0.0307208	0.149835	-0.180556	0.37339	0.87219	Female samples
ENSG00000174151.10	CYB561D1	0.0498458	-0.114453	0.164299	0.373405	0.87219	Female samples
ENSG00000140299.7	BNIP2	0.0380927	-0.0746901	0.112783	0.373419	0.87219	Female samples
ENSG00000205213.9	LGR4	-0.00897126	0.0750643	-0.0840355	0.373554	0.87219	Female samples
ENSG00000102048.11	ASB9	0.0464529	-0.0966726	0.143125	0.373593	0.87219	Female samples
ENSG00000272973.1	KB-1125A3.11	-0.0194787	0.125894	-0.145373	0.373595	0.87219	Female samples
ENSG00000131845.10	ZNF304	0.0452001	-0.100065	0.145265	0.373739	0.872386	Female samples
ENSG00000047597.5	XK	-0.0187799	0.118988	-0.137768	0.373842	0.872487	Female samples
ENSG00000114554.7	PLXNA1	-0.0109218	0.0848418	-0.0957636	0.374034	0.87257	Female samples
ENSG00000205423.7	CNEP1R1	-0.0254731	0.138441	-0.163914	0.37414	0.87257	Female samples
ENSG00000232818.2	RPS2P32	0.0531138	-0.11759	0.170703	0.374147	0.87257	Female samples
ENSG00000003096.9	KLHL13	-0.0230968	0.131919	-0.155016	0.374158	0.87257	Female samples
ENSG00000154080.8	CHST9	-0.0156576	0.110437	-0.126094	0.374213	0.87257	Female samples
ENSG00000136504.7	KAT7	0.0344799	-0.0604754	0.0949553	0.374238	0.87257	Female samples
ENSG00000188770.5	OPTC	-0.0212166	0.12476	-0.145977	0.374381	0.872621	Female samples
ENSG00000050165.13	DKK3	0.0486787	-0.109792	0.158471	0.374439	0.872621	Female samples
ENSG00000164406.7	LEAP2	0.0528142	-0.125627	0.178441	0.374506	0.872621	Female samples
ENSG00000260261.1	RP11-480A16.1	-0.0187141	0.117326	-0.13604	0.374563	0.872621	Female samples
ENSG00000117280.8	RAB7L1	-0.0140871	0.0953995	-0.109487	0.374636	0.872621	Female samples
ENSG00000095139.9	ARCN1	0.0336991	-0.0587921	0.0924912	0.374755	0.872621	Female samples
ENSG00000189241.6	TSPYL1	-0.012742	0.0921783	-0.10492	0.374768	0.872621	Female samples
ENSG00000120256.5	LRP11	-0.0211641	0.132348	-0.153512	0.374809	0.872621	Female samples
ENSG00000103042.4	SLC38A7	-0.0141454	0.0944421	-0.108588	0.374972	0.872621	Female samples
ENSG00000214435.3	AS3MT	0.0381054	-0.0704946	0.1086	0.375027	0.872621	Female samples
ENSG00000108797.7	CNTNAP1	-0.0155916	0.1065	-0.122091	0.375112	0.872621	Female samples
ENSG00000154473.13	BUB3	-0.0147282	0.0998962	-0.114624	0.375139	0.872621	Female samples
ENSG00000157895.7	C12orf43	-0.0253798	0.131977	-0.157357	0.375165	0.872621	Female samples
ENSG00000183186.6	C2CD4C	-0.0165826	0.112948	-0.12953	0.375227	0.872621	Female samples
ENSG00000099785.6	2018-03-02	-0.00873065	0.0878059	-0.0965365	0.375291	0.872621	Female samples
ENSG00000154839.5	SKA1	0.0450623	-0.0997851	0.144847	0.375308	0.872621	Female samples
ENSG00000130005.7	GAMT	-0.00796398	0.0835147	-0.0914787	0.375455	0.872621	Female samples
ENSG00000270800.1	RPS10-NUDT3	0.0514365	-0.117743	0.16918	0.375777	0.872621	Female samples
ENSG00000106852.11	LHX6	0.0478442	-0.107805	0.155649	0.376059	0.872621	Female samples
ENSG00000177459.6	C8orf47	0.0478834	-0.10363	0.151513	0.376107	0.872621	Female samples
ENSG00000139651.9	ZNF740	0.0393999	-0.0853786	0.124778	0.376148	0.872621	Female samples
ENSG00000198690.5	FAN1	-0.00871313	0.0907404	-0.0994535	0.376162	0.872621	Female samples
ENSG00000176222.7	ZNF404	0.0430739	-0.0894139	0.132488	0.376231	0.872621	Female samples
ENSG00000069849.6	ATP1B3	-0.0191788	0.124886	-0.144065	0.376248	0.872621	Female samples
ENSG00000149115.9	TNKS1BP1	0.0354862	-0.0664203	0.101907	0.376314	0.872621	Female samples
ENSG00000250131.1	RP11-130F10.1	0.0513668	-0.117317	0.168684	0.376338	0.872621	Female samples
ENSG00000082701.10	GSK3B	0.0456669	-0.0996388	0.145306	0.376339	0.872621	Female samples
ENSG00000160862.8	AZGP1	-0.0269819	0.148073	-0.175055	0.376342	0.872621	Female samples
ENSG00000135447.12	PPP1R1A	-0.0158632	0.109292	-0.125156	0.376526	0.872621	Female samples
ENSG00000163694.10	RBM47	0.0298917	-0.0518647	0.0817564	0.376623	0.872621	Female samples
ENSG00000263776.1	SNORA4	0.115095	-0.0218129	0.136908	0.376644	0.872621	Female samples
ENSG00000073464.7	CLCN4	-0.0286618	0.147897	-0.176559	0.376646	0.872621	Female samples
ENSG00000115687.9	PASK	0.0450008	-0.0987555	0.143756	0.376668	0.872621	Female samples
ENSG00000273271.1	AP000254.8	0.0456501	-0.0945774	0.140228	0.376683	0.872621	Female samples
ENSG00000253846.1	PCDHGA10	-0.0212399	0.118962	-0.140202	0.376756	0.872621	Female samples
ENSG00000167978.12	SRRM2	0.0356257	-0.0644833	0.100109	0.376807	0.872621	Female samples
ENSG00000109670.9	FBXW7	0.0441586	-0.0973153	0.141474	0.376818	0.872621	Female samples
ENSG00000158545.11	ZC3H18	0.0402209	-0.0863743	0.126595	0.376888	0.872621	Female samples
ENSG00000132382.10	MYBBP1A	-0.0063685	0.0642941	-0.0706626	0.376894	0.872621	Female samples
ENSG00000230487.3	PSMG3-AS1	0.0471603	-0.105595	0.152755	0.376914	0.872621	Female samples
ENSG00000175203.11	DCTN2	-0.0173922	0.111675	-0.129067	0.377014	0.872621	Female samples
ENSG00000257355.1	CTD-2006C1.10	0.0522155	-0.118496	0.170711	0.377036	0.872621	Female samples
ENSG00000154124.4	FAM105B	-0.0184008	0.107589	-0.12599	0.377045	0.872621	Female samples
ENSG00000198752.5	CDC42BPB	0.0353627	-0.0696547	0.105017	0.377222	0.872621	Female samples
ENSG00000069974.11	RAB27A	0.0363618	-0.063129	0.0994908	0.377317	0.872621	Female samples
ENSG00000127870.12	RNF6	-0.0234831	0.13493	-0.158413	0.377336	0.872621	Female samples
ENSG00000100321.10	SYNGR1	-0.0208614	0.131209	-0.152071	0.377342	0.872621	Female samples
ENSG00000159658.6	EFCAB14	0.0452404	-0.0999032	0.145144	0.377451	0.872621	Female samples
ENSG00000204673.6	AKT1S1	0.0487916	-0.11984	0.168631	0.377517	0.872621	Female samples
ENSG00000171759.4	PAH	-0.0170801	0.109989	-0.127069	0.377521	0.872621	Female samples
ENSG00000037042.8	TUBG2	0.0346421	-0.054904	0.0895461	0.377654	0.872621	Female samples
ENSG00000239881.1	RPS27P25	0.0155716	0.177751	-0.162179	0.377687	0.872621	Female samples
ENSG00000256060.2	TRAPPC2P1	-0.0199979	0.126659	-0.146657	0.377902	0.872621	Female samples
ENSG00000090060.13	PAPOLA	-0.012945	0.0902512	-0.103196	0.377911	0.872621	Female samples
ENSG00000017797.7	RALBP1	-0.0310914	0.154124	-0.185216	0.377927	0.872621	Female samples
ENSG00000215032.2	GNL3LP1	0.0450142	-0.098348	0.143362	0.377936	0.872621	Female samples
ENSG00000132716.14	DCAF8	-0.0117457	0.0936142	-0.10536	0.377949	0.872621	Female samples
ENSG00000125485.13	DDX31	0.0456632	-0.103854	0.149517	0.378001	0.872621	Female samples
ENSG00000123643.8	SLC36A1	0.0494436	-0.115797	0.16524	0.378105	0.872621	Female samples
ENSG00000136274.8	NACAD	-0.0155754	0.106595	-0.122171	0.378179	0.872621	Female samples
ENSG00000182667.10	NTM	-0.0178609	0.115976	-0.133837	0.37818	0.872621	Female samples
ENSG00000145103.8	ILDR1	-0.0170316	0.112824	-0.129856	0.378249	0.872621	Female samples
ENSG00000140326.8	CDAN1	-0.0153401	0.108889	-0.124229	0.378273	0.872621	Female samples
ENSG00000165996.9	PTPLA	-0.0166935	0.111353	-0.128047	0.378318	0.872621	Female samples
ENSG00000137822.8	TUBGCP4	-0.0242964	0.126964	-0.15126	0.378352	0.872621	Female samples
ENSG00000063587.12	ZNF275	0.0430114	-0.100535	0.143547	0.378413	0.872621	Female samples
ENSG00000136754.12	ABI1	-0.0254773	0.131515	-0.156992	0.378438	0.872621	Female samples
ENSG00000250568.1	RP11-333E13.2	-0.0175277	0.191258	-0.208786	0.378457	0.872621	Female samples
ENSG00000273131.1	RP6-42F4.1	0.0402143	-0.0795406	0.119755	0.378468	0.872621	Female samples
ENSG00000083857.9	FAT1	0.0413232	-0.0904211	0.131744	0.378486	0.872621	Female samples
ENSG00000197566.5	ZNF624	-0.0227067	0.125854	-0.148561	0.378623	0.872621	Female samples
ENSG00000099251.10	HSD17B7P2	0.0604123	-0.127895	0.188307	0.37864	0.872621	Female samples
ENSG00000133773.7	CCDC59	0.0365007	-0.0644457	0.100946	0.378642	0.872621	Female samples
ENSG00000164045.7	CDC25A	0.0271876	-0.0485455	0.0757331	0.378944	0.872733	Female samples
ENSG00000136731.8	UGGT1	-0.0147803	0.0943743	-0.109155	0.378975	0.872733	Female samples
ENSG00000139734.13	DIAPH3	0.0307292	-0.0591856	0.0899149	0.378985	0.872733	Female samples
ENSG00000214826.4	DDX12P	-0.0232866	0.129648	-0.152935	0.379144	0.872733	Female samples
ENSG00000132879.9	FBXO44	-0.00653772	0.0805559	-0.0870936	0.379246	0.872733	Female samples
ENSG00000071073.8	MGAT4A	-0.0299687	0.156178	-0.186146	0.379251	0.872733	Female samples
ENSG00000162650.11	ATXN7L2	0.0480592	-0.107277	0.155336	0.379315	0.872733	Female samples
ENSG00000243440.2	AF165138.7	0.0451894	-0.0924279	0.137617	0.379355	0.872733	Female samples
ENSG00000100297.11	MCM5	0.0396186	-0.0860749	0.125693	0.379422	0.872733	Female samples
ENSG00000116691.6	MIIP	-0.013549	0.0971166	-0.110666	0.379614	0.872733	Female samples
ENSG00000153707.11	PTPRD	-0.0197625	0.111058	-0.13082	0.379709	0.872733	Female samples
ENSG00000266402.2	SNORA76	0.0544928	-0.118485	0.172978	0.379712	0.872733	Female samples
ENSG00000267272.1	RP5-1052I5.1	-0.0255771	0.143642	-0.169219	0.379721	0.872733	Female samples
ENSG00000187231.9	SESTD1	-0.0129474	0.0888682	-0.101816	0.379769	0.872733	Female samples
ENSG00000108771.8	DHX58	0.0500396	-0.108754	0.158793	0.379822	0.872733	Female samples
ENSG00000237190.3	CDKN2AIPNL	-0.0162391	0.112033	-0.128272	0.379833	0.872733	Female samples
ENSG00000224892.2	RPS4XP16	0.0499056	-0.111282	0.161188	0.379973	0.872733	Female samples
ENSG00000001084.6	GCLC	-0.022926	0.129306	-0.152232	0.379991	0.872733	Female samples
ENSG00000187801.10	ZFP69B	0.0471196	-0.107856	0.154976	0.38007	0.872733	Female samples
ENSG00000076003.4	MCM6	0.0391559	-0.0864212	0.125577	0.380131	0.872733	Female samples
ENSG00000107833.6	NPM3	-0.0165378	0.106846	-0.123384	0.380264	0.872733	Female samples
ENSG00000159208.11	C1orf51	-0.0197694	0.123439	-0.143209	0.380269	0.872733	Female samples
ENSG00000234518.1	PTGES3P1	-0.0347329	0.166612	-0.201345	0.380318	0.872733	Female samples
ENSG00000102057.5	KCND1	0.0489123	-0.105428	0.15434	0.380442	0.872733	Female samples
ENSG00000137807.9	KIF23	0.0362964	-0.0722484	0.108545	0.380479	0.872733	Female samples
ENSG00000181035.9	SLC25A42	0.038481	-0.0679095	0.10639	0.380617	0.872733	Female samples
ENSG00000241360.1	PDXP	0.0467619	-0.104168	0.15093	0.380636	0.872733	Female samples
ENSG00000233922.1	AL133493.2	-0.0213841	0.124567	-0.145951	0.380706	0.872733	Female samples
ENSG00000178980.10	SEPW1	-0.0117071	0.0910564	-0.102764	0.38088	0.872733	Female samples
ENSG00000068885.10	IFT80	-0.023019	0.13004	-0.153059	0.380893	0.872733	Female samples
ENSG00000077809.8	GTF2I	-0.0122605	0.0879088	-0.100169	0.380904	0.872733	Female samples
ENSG00000137500.5	CCDC90B	-0.0168911	0.116833	-0.133724	0.38094	0.872733	Female samples
ENSG00000215114.3	UBXN2B	0.0342597	-0.0680889	0.102349	0.380947	0.872733	Female samples
ENSG00000139211.5	AMIGO2	-0.0183975	0.108909	-0.127307	0.380952	0.872733	Female samples
ENSG00000016391.6	CHDH	-0.0223941	0.119421	-0.141815	0.381202	0.872733	Female samples
ENSG00000267313.2	RP11-142I20.1	-0.00999629	0.0972056	-0.107202	0.381236	0.872733	Female samples
ENSG00000106683.10	LIMK1	0.0316844	-0.0575519	0.0892362	0.381319	0.872733	Female samples
ENSG00000176087.10	SLC35A4	0.0436862	-0.0970115	0.140698	0.381326	0.872733	Female samples
ENSG00000165699.9	TSC1	-0.0183296	0.11582	-0.134149	0.381401	0.872733	Female samples
ENSG00000148429.10	USP6NL	-0.0126151	0.0871813	-0.0997965	0.381424	0.872733	Female samples
ENSG00000255517.2	CTD-3074O7.5	0.0440474	-0.0926536	0.136701	0.381599	0.872733	Female samples
ENSG00000179922.5	ZNF784	-0.0127408	0.0964155	-0.109156	0.381635	0.872733	Female samples
ENSG00000198746.8	GPATCH3	0.0462634	-0.10601	0.152274	0.381664	0.872733	Female samples
ENSG00000238035.4	AC138035.2	-0.0251723	0.142891	-0.168063	0.381916	0.872733	Female samples
ENSG00000186704.8	DTX2P1	0.0440431	-0.0981921	0.142235	0.381982	0.872733	Female samples
ENSG00000257524.1	RP11-203J24.9	-0.0107141	0.147607	-0.158321	0.38199	0.872733	Female samples
ENSG00000217555.8	CKLF	-0.0166989	0.114814	-0.131513	0.382001	0.872733	Female samples
ENSG00000198715.7	C1orf85	-0.036003	0.175613	-0.211616	0.382044	0.872733	Female samples
ENSG00000146072.6	TNFRSF21	-0.0186816	0.116024	-0.134705	0.382075	0.872733	Female samples
ENSG00000139915.14	MDGA2	0.0574815	-0.140436	0.197918	0.382144	0.872733	Female samples
ENSG00000145016.9	KIAA0226	-0.023229	0.125516	-0.148745	0.382466	0.872733	Female samples
ENSG00000229447.2	RP11-490K7.4	-0.0256374	0.143983	-0.169621	0.382523	0.872733	Female samples
ENSG00000047634.10	SCML1	0.0431067	-0.0870394	0.130146	0.382576	0.872733	Female samples
ENSG00000161618.5	ALDH16A1	0.0388865	-0.079848	0.118735	0.382644	0.872733	Female samples
ENSG00000180822.7	PSMG4	0.0466064	-0.0979133	0.14452	0.382646	0.872733	Female samples
ENSG00000102893.11	PHKB	-0.0143795	0.0981862	-0.112566	0.382662	0.872733	Female samples
ENSG00000168781.17	PPIP5K1	0.0470774	-0.106413	0.15349	0.382675	0.872733	Female samples
ENSG00000154978.8	VOPP1	0.0317863	-0.0590832	0.0908695	0.382676	0.872733	Female samples
ENSG00000139190.12	VAMP1	-0.0193606	0.122466	-0.141826	0.382705	0.872733	Female samples
ENSG00000163904.8	SENP2	0.0291887	-0.046246	0.0754347	0.382836	0.872733	Female samples
ENSG00000161526.10	SAP30BP	0.0464955	-0.101965	0.148461	0.382856	0.872733	Female samples
ENSG00000174695.5	TMEM167A	-0.014156	0.106717	-0.120873	0.382896	0.872733	Female samples
ENSG00000211455.3	STK38L	-0.0127666	0.0866262	-0.0993929	0.38311	0.872733	Female samples
ENSG00000106399.7	RPA3	-0.0155312	0.109894	-0.125425	0.383183	0.872733	Female samples
ENSG00000178445.8	GLDC	0.035693	-0.0674662	0.103159	0.383245	0.872733	Female samples
ENSG00000106733.16	NMRK1	-0.0252695	0.144166	-0.169436	0.383265	0.872733	Female samples
ENSG00000120071.8	KANSL1	0.053245	-0.126439	0.179684	0.383332	0.872733	Female samples
ENSG00000157782.5	CABP1	-0.0100892	0.0950528	-0.105142	0.383355	0.872733	Female samples
ENSG00000185900.5	POMK	0.0421895	-0.0943835	0.136573	0.383366	0.872733	Female samples
ENSG00000148737.11	TCF7L2	0.0473219	-0.101995	0.149317	0.383387	0.872733	Female samples
ENSG00000259315.1	RP11-752G15.9	0.0466173	-0.100611	0.147228	0.383389	0.872733	Female samples
ENSG00000267248.1	CTD-2319I12.4	0.0479817	-0.109555	0.157536	0.38342	0.872733	Female samples
ENSG00000050767.11	COL23A1	-0.0189734	0.123781	-0.142755	0.383473	0.872733	Female samples
ENSG00000104695.8	PPP2CB	0.0432432	-0.0939985	0.137242	0.383533	0.872733	Female samples
ENSG00000167754.8	KLK5	0.050442	-0.114041	0.164483	0.383683	0.872733	Female samples
ENSG00000204466.5	DGKK	0.0365488	-0.0681384	0.104687	0.383711	0.872733	Female samples
ENSG00000234719.4	RP11-166B2.1	0.0537647	-0.124447	0.178211	0.383771	0.872733	Female samples
ENSG00000141349.4	G6PC3	0.0463847	-0.10319	0.149574	0.383853	0.872733	Female samples
ENSG00000184702.13	2018-09-05	-0.0271608	0.147682	-0.174843	0.383894	0.872733	Female samples
ENSG00000171044.6	XKR6	-0.0251152	0.136814	-0.161929	0.38401	0.872733	Female samples
ENSG00000236609.3	ZNF853	0.0398867	-0.0792527	0.119139	0.384049	0.872733	Female samples
ENSG00000186130.4	ZBTB6	-0.0189435	0.115382	-0.134326	0.384071	0.872733	Female samples
ENSG00000067191.11	CACNB1	-0.0225918	0.126315	-0.148907	0.384113	0.872733	Female samples
ENSG00000080845.13	DLGAP4	0.0394759	-0.0768994	0.116375	0.384153	0.872733	Female samples
ENSG00000171603.12	CLSTN1	-0.0071395	0.0796032	-0.0867427	0.384217	0.872733	Female samples
ENSG00000151726.9	ACSL1	-0.0184078	0.11525	-0.133658	0.384247	0.872733	Female samples
ENSG00000230673.3	PABPC1P3	0.0545498	-0.120413	0.174963	0.384365	0.872733	Female samples
ENSG00000100058.8	CRYBB2P1	0.0452852	-0.0975375	0.142823	0.384367	0.872733	Female samples
ENSG00000205571.8	SMN2	0.054603	-0.127665	0.182268	0.384466	0.872733	Female samples
ENSG00000154102.6	C16orf74	-0.0184267	0.118826	-0.137252	0.384488	0.872733	Female samples
ENSG00000085377.9	PREP	-0.00810544	0.0767038	-0.0848092	0.384498	0.872733	Female samples
ENSG00000197019.4	SERTAD1	0.0355162	-0.067766	0.103282	0.384518	0.872733	Female samples
ENSG00000170854.13	MINA	-0.00954334	0.0818095	-0.0913529	0.384571	0.872733	Female samples
ENSG00000185128.11	TBC1D3F	-0.0224722	0.129405	-0.151877	0.384668	0.872733	Female samples
ENSG00000113070.6	HBEGF	-0.0206433	0.118647	-0.13929	0.384721	0.872733	Female samples
ENSG00000114573.5	ATP6V1A	-0.00959699	0.085807	-0.095404	0.38474	0.872733	Female samples
ENSG00000187210.8	GCNT1	-0.014342	0.0958173	-0.110159	0.384759	0.872733	Female samples
ENSG00000136014.7	USP44	0.0364259	-0.0728365	0.109262	0.384772	0.872733	Female samples
ENSG00000243678.7	NME1-NME2	0.0510718	-0.118878	0.16995	0.384774	0.872733	Female samples
ENSG00000161381.9	PLXDC1	0.053643	-0.119427	0.17307	0.38493	0.872733	Female samples
ENSG00000188559.9	RALGAPA2	0.0369155	-0.0792367	0.116152	0.38506	0.872733	Female samples
ENSG00000047932.9	GOPC	0.0414579	-0.0852143	0.126672	0.385087	0.872733	Female samples
ENSG00000164597.9	COG5	0.0409522	-0.0913596	0.132312	0.385102	0.872733	Female samples
ENSG00000065833.7	ME1	0.0376668	-0.0726135	0.11028	0.385237	0.872733	Female samples
ENSG00000006576.12	PHTF2	-0.0184124	0.114012	-0.132425	0.385288	0.872733	Female samples
ENSG00000121892.10	PDS5A	-0.0205416	0.108835	-0.129377	0.385386	0.872733	Female samples
ENSG00000154040.16	CABYR	-0.0231417	0.133026	-0.156168	0.385407	0.872733	Female samples
ENSG00000118785.9	SPP1	-0.0205275	0.124013	-0.14454	0.385454	0.872733	Female samples
ENSG00000160310.12	PRMT2	-0.0215167	0.123888	-0.145405	0.385465	0.872733	Female samples
ENSG00000137876.5	RSL24D1	-0.00498564	0.0760779	-0.0810635	0.385522	0.872733	Female samples
ENSG00000173473.6	SMARCC1	0.0292445	-0.0570352	0.0862796	0.385589	0.872733	Female samples
ENSG00000167815.7	PRDX2	-0.0145204	0.102269	-0.116789	0.385685	0.872733	Female samples
ENSG00000078061.8	ARAF	-0.0209385	0.128217	-0.149155	0.385692	0.872733	Female samples
ENSG00000223797.1	ENTPD3-AS1	-0.024808	0.138955	-0.163763	0.385818	0.872733	Female samples
ENSG00000198440.5	ZNF583	-0.0274207	0.139056	-0.166477	0.385897	0.872733	Female samples
ENSG00000134333.9	LDHA	0.0407935	-0.0813429	0.122136	0.386046	0.872733	Female samples
ENSG00000173809.11	TDRD12	0.0442139	-0.0902566	0.13447	0.38608	0.872733	Female samples
ENSG00000054116.7	TRAPPC3	0.0485171	-0.108801	0.157319	0.386106	0.872733	Female samples
ENSG00000237975.2	FLG-AS1	0.0485304	-0.11148	0.16001	0.386181	0.872733	Female samples
ENSG00000236360.1	RP11-334A14.2	0.0551905	-0.134608	0.189799	0.386214	0.872733	Female samples
ENSG00000136986.5	DERL1	-0.0255872	0.139801	-0.165389	0.386217	0.872733	Female samples
ENSG00000108799.8	EZH1	-0.00828157	0.0838861	-0.0921677	0.386301	0.872733	Female samples
ENSG00000164307.8	ERAP1	0.053249	-0.128276	0.181525	0.386353	0.872733	Female samples
ENSG00000100650.11	SRSF5	0.0397247	-0.0771651	0.11689	0.386396	0.872733	Female samples
ENSG00000198833.6	UBE2J1	-0.00932444	0.0856948	-0.0950192	0.38641	0.872733	Female samples
ENSG00000132323.4	ILKAP	0.0356398	-0.0711895	0.106829	0.386446	0.872733	Female samples
ENSG00000228496.1	AC106875.1	-0.0207772	0.132834	-0.153612	0.386582	0.872733	Female samples
ENSG00000113569.11	NUP155	-0.0142598	0.0894887	-0.103749	0.386584	0.872733	Female samples
ENSG00000067113.12	PPAP2A	-0.00142492	0.0606495	-0.0620745	0.386711	0.872733	Female samples
ENSG00000177565.11	TBL1XR1	0.0354302	-0.0749445	0.110375	0.386821	0.872733	Female samples
ENSG00000214491.4	SEC14L6	-0.0285304	0.14838	-0.176911	0.386894	0.872733	Female samples
ENSG00000228782.3	MRPL45P2	-0.0272144	0.145332	-0.172546	0.386937	0.872733	Female samples
ENSG00000166869.2	CHP2	-0.00882392	0.0931706	-0.101995	0.386954	0.872733	Female samples
ENSG00000197408.4	CYP2B6	0.0391751	-0.0773924	0.116568	0.386969	0.872733	Female samples
ENSG00000223960.2	AC009948.5	-0.013342	0.102065	-0.115407	0.38704	0.872733	Female samples
ENSG00000171885.9	AQP4	-0.0301464	0.155704	-0.185851	0.387077	0.872733	Female samples
ENSG00000165527.5	ARF6	-0.0146283	0.0998206	-0.114449	0.387148	0.872733	Female samples
ENSG00000155897.5	ADCY8	-0.0195153	0.122152	-0.141667	0.387319	0.872733	Female samples
ENSG00000272931.1	RP5-943J3.2	0.0538427	-0.12271	0.176552	0.387354	0.872733	Female samples
ENSG00000259985.1	RP11-549B18.1	0.0393684	-0.0739434	0.113312	0.387377	0.872733	Female samples
ENSG00000183336.7	BOLA2	0.0424055	-0.0833069	0.125712	0.38738	0.872733	Female samples
ENSG00000014123.9	UFL1	0.042719	-0.08324	0.125959	0.387465	0.872733	Female samples
ENSG00000165660.7	FAM175B	0.0447436	-0.0943597	0.139103	0.387553	0.872733	Female samples
ENSG00000172534.9	HCFC1	0.036702	-0.0782932	0.114995	0.3877	0.872733	Female samples
ENSG00000224870.3	RP4-758J18.2	0.0448928	-0.0908462	0.135739	0.387981	0.872733	Female samples
ENSG00000105355.4	PLIN3	-0.0166176	0.106692	-0.12331	0.388006	0.872733	Female samples
ENSG00000046889.14	PREX2	-0.0215456	0.126293	-0.147838	0.388011	0.872733	Female samples
ENSG00000240291.1	RP11-499P20.2	-0.0154887	0.107906	-0.123395	0.388037	0.872733	Female samples
ENSG00000102890.10	ELMO3	0.0422388	-0.0811742	0.123413	0.388067	0.872733	Female samples
ENSG00000235098.4	ANKRD65	-0.0188021	0.119785	-0.138587	0.388105	0.872733	Female samples
ENSG00000116649.5	SRM	-0.00655451	0.0710768	-0.0776313	0.388119	0.872733	Female samples
ENSG00000185869.9	ZNF829	-0.021323	0.12344	-0.144763	0.388186	0.872733	Female samples
ENSG00000179598.5	PLD6	0.0387153	-0.0791711	0.117886	0.388215	0.872733	Female samples
ENSG00000082014.12	SMARCD3	-0.0227864	0.124808	-0.147594	0.388295	0.872733	Female samples
ENSG00000112137.12	PHACTR1	-0.0194763	0.112196	-0.131672	0.388316	0.872733	Female samples
ENSG00000269955.2	LUC7L2	-0.0278336	0.14264	-0.170474	0.388455	0.872733	Female samples
ENSG00000113319.7	RASGRF2	0.0437449	-0.0929956	0.136741	0.388457	0.872733	Female samples
ENSG00000270580.1	RP11-1186N24.5	0.0472275	-0.0993562	0.146584	0.3887	0.872733	Female samples
ENSG00000144712.7	CAND2	-0.0272923	0.138458	-0.16575	0.388745	0.872733	Female samples
ENSG00000133135.9	RNF128	0.047115	-0.0941449	0.14126	0.38876	0.872733	Female samples
ENSG00000134198.5	TSPAN2	0.0461302	-0.0977435	0.143874	0.388768	0.872733	Female samples
ENSG00000029993.10	HMGB3	0.0486741	-0.111226	0.1599	0.388789	0.872733	Female samples
ENSG00000269032.1	AC016629.7	0.10442	-0.0601705	0.164591	0.388789	0.872733	Female samples
ENSG00000166736.7	HTR3A	0.0355431	-0.0635916	0.0991347	0.388843	0.872733	Female samples
ENSG00000075785.8	RAB7A	0.0398276	-0.0815397	0.121367	0.388868	0.872733	Female samples
ENSG00000158423.12	RIBC1	0.0507866	-0.113316	0.164103	0.388922	0.872733	Female samples
ENSG00000146955.6	RAB19	0.0468718	-0.109363	0.156234	0.388979	0.872733	Female samples
ENSG00000100614.13	PPM1A	-0.0125014	0.0899822	-0.102484	0.388997	0.872733	Female samples
ENSG00000225663.3	FAM195B	-0.0132853	0.0977455	-0.111031	0.389065	0.872733	Female samples
ENSG00000163472.14	TMEM79	-0.025388	0.137103	-0.162492	0.389087	0.872733	Female samples
ENSG00000163009.4	C2orf48	0.0425496	-0.0939347	0.136484	0.389283	0.872733	Female samples
ENSG00000070366.9	SMG6	-0.0258517	0.139791	-0.165643	0.389357	0.872733	Female samples
ENSG00000241506.1	PSMC1P1	0.0387497	-0.0801898	0.118939	0.38948	0.872733	Female samples
ENSG00000154917.6	RAB6B	-0.0130345	0.106446	-0.11948	0.389585	0.872733	Female samples
ENSG00000089248.6	ERP29	0.0415307	-0.0809752	0.122506	0.389588	0.872733	Female samples
ENSG00000266490.1	CTD-2349P21.9	0.049935	-0.0946061	0.144541	0.389619	0.872733	Female samples
ENSG00000129625.8	REEP5	-0.0208338	0.12963	-0.150464	0.389669	0.872733	Female samples
ENSG00000271147.3	RP4-769N13.6	0.0524735	-0.120341	0.172814	0.389745	0.872733	Female samples
ENSG00000256238.1	RP11-473N11.2	-0.0212872	0.114511	-0.135799	0.389787	0.872733	Female samples
ENSG00000175928.5	LRRN1	0.0340513	-0.0638748	0.0979261	0.389829	0.872733	Female samples
ENSG00000143436.6	MRPL9	0.0478506	-0.106275	0.154126	0.390008	0.872733	Female samples
ENSG00000144445.11	KANSL1L	-0.0286826	0.153933	-0.182616	0.390054	0.872733	Female samples
ENSG00000226525.4	RPS7P10	0.0488409	-0.107683	0.156524	0.390089	0.872733	Female samples
ENSG00000272098.1	AC092299.8	0.0436142	-0.0888238	0.132438	0.390096	0.872733	Female samples
ENSG00000096717.7	SIRT1	0.0323742	-0.0532131	0.0855873	0.390165	0.872733	Female samples
ENSG00000170248.9	PDCD6IP	0.0498868	-0.114905	0.164792	0.390258	0.872733	Female samples
ENSG00000009844.11	VTA1	0.0336729	-0.0622355	0.0959084	0.390288	0.872733	Female samples
ENSG00000265933.1	LINC00668	0.0550556	-0.127724	0.18278	0.390336	0.872733	Female samples
ENSG00000120265.12	PCMT1	-0.0147408	0.101391	-0.116132	0.390349	0.872733	Female samples
ENSG00000204682.5	CASC10	-0.00658541	0.0736651	-0.0802506	0.390378	0.872733	Female samples
ENSG00000183955.8	SETD8	0.0531328	-0.118607	0.17174	0.390381	0.872733	Female samples
ENSG00000182107.5	TMEM30B	-0.0136261	0.105261	-0.118887	0.390422	0.872733	Female samples
ENSG00000100522.4	GNPNAT1	-0.0162321	0.097771	-0.114003	0.390443	0.872733	Female samples
ENSG00000088826.13	SMOX	-0.0175939	0.115855	-0.133449	0.390446	0.872733	Female samples
ENSG00000131409.8	LRRC4B	-0.0231752	0.123128	-0.146304	0.390467	0.872733	Female samples
ENSG00000087269.11	NOP14	-0.0197947	0.107214	-0.127009	0.390491	0.872733	Female samples
ENSG00000049245.8	VAMP3	-0.017969	0.113286	-0.131255	0.39061	0.872733	Female samples
ENSG00000171940.9	ZNF217	0.0381592	-0.0717389	0.109898	0.390656	0.872733	Female samples
ENSG00000163319.6	MRPS18C	0.0397659	-0.0803143	0.12008	0.390672	0.872733	Female samples
ENSG00000203403.2	AC020907.2	-0.0175972	0.113611	-0.131208	0.390718	0.872733	Female samples
ENSG00000185624.10	P4HB	0.0365903	-0.0646441	0.101234	0.390757	0.872733	Female samples
ENSG00000232187.1	FTH1P7	0.0493861	-0.112375	0.161761	0.390876	0.8728	Female samples
ENSG00000241472.2	PTPRG-AS1	-0.0191882	0.119101	-0.138289	0.390973	0.8728	Female samples
ENSG00000158079.10	PTPDC1	-0.0190249	0.123628	-0.142653	0.391075	0.8728	Female samples
ENSG00000100284.16	TOM1	-0.0184406	0.112729	-0.13117	0.391085	0.8728	Female samples
ENSG00000154767.10	XPC	-0.024538	0.137135	-0.161673	0.391087	0.8728	Female samples
ENSG00000005238.15	FAM214B	0.0522216	-0.120227	0.172449	0.391273	0.873079	Female samples
ENSG00000143951.11	WDPCP	-0.0233396	0.123743	-0.147083	0.391332	0.873079	Female samples
ENSG00000134202.6	GSTM3	0.0545874	-0.129931	0.184519	0.391415	0.873131	Female samples
ENSG00000188603.12	CLN3	-0.01686	0.109421	-0.126281	0.391506	0.8732	Female samples
ENSG00000262554.1	LA16c-360H6.2	0.0397753	0.213402	-0.173626	0.39167	0.873276	Female samples
ENSG00000107951.8	MTPAP	-0.0150214	0.0991503	-0.114172	0.39168	0.873276	Female samples
ENSG00000261351.1	CTD-3185P2.1	-0.023951	0.134205	-0.158156	0.391801	0.873276	Female samples
ENSG00000143319.12	ISG20L2	0.0410818	-0.0889478	0.13003	0.391802	0.873276	Female samples
ENSG00000145860.7	RNF145	-0.0196838	0.111339	-0.131023	0.391852	0.873276	Female samples
ENSG00000165661.11	QSOX2	-0.0163772	0.099627	-0.116004	0.391927	0.873276	Female samples
ENSG00000172732.7	MUS81	0.0370748	-0.067502	0.104577	0.391961	0.873276	Female samples
ENSG00000196236.8	XPNPEP3	0.0492278	-0.112356	0.161583	0.392072	0.873389	Female samples
ENSG00000171055.10	FEZ2	-0.0203444	0.123431	-0.143775	0.392168	0.87347	Female samples
ENSG00000138764.9	CCNG2	-0.0150207	0.103703	-0.118723	0.392258	0.873535	Female samples
ENSG00000130382.7	MLLT1	0.0346047	-0.0705249	0.10513	0.392438	0.873586	Female samples
ENSG00000132646.6	PCNA	-0.00983474	0.0792705	-0.0891053	0.392452	0.873586	Female samples
ENSG00000173705.4	SUSD5	-0.0126314	0.0894119	-0.102043	0.392461	0.873586	Female samples
ENSG00000145780.6	FEM1C	-0.0243887	0.13069	-0.155079	0.392723	0.874037	Female samples
ENSG00000146574.11	CCZ1B	-0.0228378	0.12993	-0.152768	0.392866	0.87404	Female samples
ENSG00000112280.11	COL9A1	-0.0139593	0.101894	-0.115854	0.392896	0.87404	Female samples
ENSG00000269940.1	RP11-73M18.7	-0.027605	0.139626	-0.167231	0.392905	0.87404	Female samples
ENSG00000100364.14	KIAA0930	-0.0134642	0.100281	-0.113745	0.393096	0.874244	Female samples
ENSG00000105185.7	PDCD5	0.0299575	-0.0503655	0.080323	0.393117	0.874244	Female samples
ENSG00000181751.5	C5orf30	-0.0150553	0.096294	-0.111349	0.39321	0.874267	Female samples
ENSG00000105583.5	WDR83OS	0.0434959	-0.0888574	0.132353	0.393319	0.874267	Female samples
ENSG00000053918.11	KCNQ1	0.0435529	-0.0922921	0.135845	0.393343	0.874267	Female samples
ENSG00000079616.8	KIF22	0.0386672	-0.0785655	0.117233	0.393368	0.874267	Female samples
ENSG00000200795.1	RNU4-1	0.0480901	0.201491	-0.153401	0.393628	0.87456	Female samples
ENSG00000169989.2	TIGD4	-0.017163	0.112668	-0.129831	0.393856	0.87456	Female samples
ENSG00000076716.7	GPC4	0.0476038	-0.108918	0.156522	0.393871	0.87456	Female samples
ENSG00000180370.6	PAK2	-0.0233648	0.126561	-0.149925	0.39388	0.87456	Female samples
ENSG00000150540.9	HNMT	0.0430579	-0.0857675	0.128825	0.393901	0.87456	Female samples
ENSG00000118200.10	CAMSAP2	0.0314743	-0.0593281	0.0908024	0.393915	0.87456	Female samples
ENSG00000188176.7	SMTNL2	-0.0209573	0.123537	-0.144494	0.393921	0.87456	Female samples
ENSG00000233836.3	RP11-255H23.2	-0.00740047	0.0783511	-0.0857516	0.393995	0.87459	Female samples
ENSG00000025796.9	SEC63	0.0435402	-0.0896158	0.133156	0.394104	0.8747	Female samples
ENSG00000146909.3	NOM1	-0.0112079	0.0864906	-0.0976984	0.394288	0.874753	Female samples
ENSG00000179833.4	SERTAD2	-0.0237853	0.129853	-0.153638	0.394358	0.874753	Female samples
ENSG00000184500.10	PROS1	-0.0265796	0.142954	-0.169534	0.394392	0.874753	Female samples
ENSG00000144554.6	FANCD2	-0.0298473	0.151444	-0.181291	0.39442	0.874753	Female samples
ENSG00000260032.1	LINC00657	0.0355554	-0.0612225	0.0967779	0.394429	0.874753	Female samples
ENSG00000165684.3	SNAPC4	-0.00484611	0.0615825	-0.0664286	0.394529	0.874787	Female samples
ENSG00000196510.8	ANAPC7	-0.0109553	0.0892237	-0.100179	0.394565	0.874787	Female samples
ENSG00000130305.12	NSUN5	0.0331706	-0.0571841	0.0903546	0.39465	0.874842	Female samples
ENSG00000166387.7	PPFIBP2	0.0404792	-0.0766747	0.117154	0.394909	0.875013	Female samples
ENSG00000081307.8	UBA5	-0.0268535	0.136329	-0.163182	0.395004	0.875013	Female samples
ENSG00000204843.8	DCTN1	0.0401321	-0.0824209	0.122553	0.395018	0.875013	Female samples
ENSG00000162734.8	PEA15	0.0411585	-0.0868302	0.127989	0.395098	0.875013	Female samples
ENSG00000166012.10	TAF1D	-0.0111259	0.0924021	-0.103528	0.395184	0.875013	Female samples
ENSG00000198945.3	L3MBTL3	-0.019235	0.114068	-0.133303	0.395279	0.875013	Female samples
ENSG00000090565.11	RAB11FIP3	-0.00871518	0.0797689	-0.0884841	0.395495	0.875013	Female samples
ENSG00000167721.6	TSR1	0.0317658	-0.066078	0.0978437	0.395501	0.875013	Female samples
ENSG00000116809.7	ZBTB17	0.0402057	-0.0765673	0.116773	0.395525	0.875013	Female samples
ENSG00000184381.14	PLA2G6	-0.00883313	0.0922141	-0.101047	0.395612	0.875013	Female samples
ENSG00000233901.1	RP11-65J3.1	-0.0263173	0.141412	-0.167729	0.39565	0.875013	Female samples
ENSG00000203778.3	FAM229B	-0.0130449	0.104827	-0.117872	0.395659	0.875013	Female samples
ENSG00000149806.6	FAU	0.0395052	-0.0802247	0.11973	0.395661	0.875013	Female samples
ENSG00000168944.11	CEP120	0.0458188	-0.101279	0.147098	0.395828	0.875013	Female samples
ENSG00000198331.6	HYLS1	0.0363034	-0.0684424	0.104746	0.395879	0.875013	Female samples
ENSG00000204954.5	C12orf73	0.0439337	-0.0890875	0.133021	0.395909	0.875013	Female samples
ENSG00000151503.8	NCAPD3	0.0346345	-0.0738592	0.108494	0.395919	0.875013	Female samples
ENSG00000174373.11	RALGAPA1	-0.0155195	0.0998273	-0.115347	0.395944	0.875013	Female samples
ENSG00000214253.4	FIS1	0.0399959	-0.0745058	0.114502	0.396009	0.875013	Female samples
ENSG00000268313.1	AC119673.1	0.0445722	-0.0995309	0.144103	0.396012	0.875013	Female samples
ENSG00000134352.15	IL6ST	-0.0181048	0.104209	-0.122314	0.396083	0.875013	Female samples
ENSG00000197417.7	SHPK	-0.015914	0.103844	-0.119758	0.396209	0.875013	Female samples
ENSG00000167615.12	LENG8	-0.0105547	0.0929048	-0.103459	0.396271	0.875013	Female samples
ENSG00000054267.16	ARID4B	0.0432607	-0.095185	0.138446	0.396326	0.875013	Female samples
ENSG00000256463.4	SALL3	-0.0168887	0.112724	-0.129613	0.396356	0.875013	Female samples
ENSG00000157916.14	RER1	0.0513621	-0.114322	0.165684	0.396367	0.875013	Female samples
ENSG00000178150.4	ZNF114	-0.0149769	0.102529	-0.117506	0.396369	0.875013	Female samples
ENSG00000134762.12	DSC3	-0.0160784	0.106199	-0.122278	0.396412	0.875013	Female samples
ENSG00000268129.1	RP11-91G21.1	0.0431258	-0.084914	0.12804	0.396662	0.875334	Female samples
ENSG00000170965.5	PLAC1	0.0448535	-0.0965393	0.141393	0.396704	0.875334	Female samples
ENSG00000226328.2	CTA-217C2.1	0.0557358	-0.127028	0.182764	0.396738	0.875334	Female samples
ENSG00000161267.7	BDH1	-0.0141456	0.103779	-0.117925	0.396841	0.875338	Female samples
ENSG00000174891.8	RSRC1	-0.0229312	0.131596	-0.154528	0.396985	0.875338	Female samples
ENSG00000225973.3	RP11-139H15.1	-0.0187595	0.12586	-0.14462	0.396988	0.875338	Female samples
ENSG00000273306.1	RP11-527J8.1	0.0525469	-0.123191	0.175738	0.396995	0.875338	Female samples
ENSG00000116918.9	TSNAX	0.0382276	-0.0807993	0.119027	0.39706	0.875338	Female samples
ENSG00000115091.7	ACTR3	-0.00946948	0.077283	-0.0867525	0.397162	0.875338	Female samples
ENSG00000139546.6	TARBP2	-0.0207571	0.120512	-0.141269	0.397231	0.875338	Female samples
ENSG00000004897.7	CDC27	-0.0118303	0.0913093	-0.10314	0.39725	0.875338	Female samples
ENSG00000117016.5	RIMS3	-0.0228068	0.128065	-0.150872	0.397401	0.875338	Female samples
ENSG00000158941.12	CCAR2	0.0365505	-0.0752398	0.11179	0.397419	0.875338	Female samples
ENSG00000196632.6	WNK3	0.0440782	-0.103365	0.147443	0.397443	0.875338	Female samples
ENSG00000148110.11	HIATL1	0.0405311	-0.0905157	0.131047	0.397488	0.875338	Female samples
ENSG00000200320.1	SNORA63	0.0445487	0.210498	-0.165949	0.397523	0.875338	Female samples
ENSG00000137094.10	DNAJB5	0.0429761	-0.0886059	0.131582	0.397584	0.875339	Female samples
ENSG00000146215.9	CRIP3	-0.0154866	0.108217	-0.123704	0.397968	0.875913	Female samples
ENSG00000204498.6	NFKBIL1	0.0350875	-0.056661	0.0917485	0.398172	0.875913	Female samples
ENSG00000204568.7	MRPS18B	0.0448392	-0.0940714	0.138911	0.398177	0.875913	Female samples
ENSG00000135336.10	ORC3	0.0417542	-0.0892548	0.131009	0.398196	0.875913	Female samples
ENSG00000164164.11	OTUD4	0.0381696	-0.0850431	0.123213	0.398228	0.875913	Female samples
ENSG00000167491.13	GATAD2A	-0.0111494	0.0838518	-0.0950012	0.398376	0.875913	Female samples
ENSG00000237683.5	AL627309.1	0.0441814	-0.093664	0.137845	0.398378	0.875913	Female samples
ENSG00000184470.15	TXNRD2	-0.012806	0.101716	-0.114522	0.398382	0.875913	Female samples
ENSG00000244398.1	RP11-466H18.1	0.0436951	-0.0923446	0.13604	0.398403	0.875913	Female samples
ENSG00000144061.8	NPHP1	-0.0173478	0.107041	-0.124389	0.398486	0.875913	Female samples
ENSG00000161798.6	AQP5	0.0503377	-0.113215	0.163553	0.398507	0.875913	Female samples
ENSG00000168564.5	CDKN2AIP	-0.0185972	0.116523	-0.135121	0.398744	0.876047	Female samples
ENSG00000115758.8	ODC1	-0.0143278	0.0894818	-0.10381	0.39878	0.876047	Female samples
ENSG00000271885.1	SRSF8	0.0446706	-0.0992049	0.143875	0.398869	0.876047	Female samples
ENSG00000155275.14	TRMT44	-0.0258845	0.134392	-0.160277	0.398893	0.876047	Female samples
ENSG00000170312.11	CDK1	-0.00999217	0.0861387	-0.0961309	0.398902	0.876047	Female samples
ENSG00000141012.8	GALNS	0.0484364	-0.106186	0.154622	0.39893	0.876047	Female samples
ENSG00000114395.6	CYB561D2	0.0435048	-0.0903342	0.133839	0.399217	0.876513	Female samples
ENSG00000157020.13	SEC13	-0.00317479	0.0693625	-0.0725373	0.399353	0.876513	Female samples
ENSG00000114999.7	TTL	-0.0144931	0.0923778	-0.106871	0.399358	0.876513	Female samples
ENSG00000136383.6	ALPK3	-0.0190438	0.113607	-0.13265	0.399383	0.876513	Female samples
ENSG00000145743.11	FBXL17	-0.0240157	0.131362	-0.155377	0.399517	0.876546	Female samples
ENSG00000270696.1	RP11-342K6.1	-0.0334829	0.166474	-0.199957	0.399548	0.876546	Female samples
ENSG00000128482.11	RNF112	0.0506511	-0.10963	0.160281	0.399627	0.876546	Female samples
ENSG00000181652.14	ATG9B	-0.0263989	0.147315	-0.173714	0.399664	0.876546	Female samples
ENSG00000152642.6	GPD1L	-0.0236079	0.123443	-0.147051	0.399774	0.876546	Female samples
ENSG00000205133.7	TRIQK	-0.012456	0.101486	-0.113942	0.399911	0.876546	Female samples
ENSG00000260725.1	AC005307.1	0.0536188	-0.110117	0.163736	0.399974	0.876546	Female samples
ENSG00000200959.1	SNORA74A	0.0417772	0.194967	-0.15319	0.400063	0.876546	Female samples
ENSG00000251129.1	RP11-734I18.1	-0.0187898	0.163437	-0.182227	0.400126	0.876546	Female samples
ENSG00000132275.6	RRP8	0.0480468	-0.106288	0.154335	0.400174	0.876546	Female samples
ENSG00000064932.11	SBNO2	-0.0149032	0.0993232	-0.114226	0.400314	0.876546	Female samples
ENSG00000172819.12	RARG	0.0368451	-0.0705004	0.107345	0.400324	0.876546	Female samples
ENSG00000266967.2	AARSD1	0.0448793	-0.0921812	0.13706	0.40035	0.876546	Female samples
ENSG00000106976.14	DNM1	0.0286871	-0.0411388	0.0698258	0.400369	0.876546	Female samples
ENSG00000164609.5	SLU7	0.0483703	-0.110021	0.158391	0.400384	0.876546	Female samples
ENSG00000100023.13	PPIL2	0.0505615	-0.119221	0.169783	0.400402	0.876546	Female samples
ENSG00000053438.7	NNAT	-0.0218738	0.13699	-0.158864	0.400576	0.876546	Female samples
ENSG00000181135.11	ZNF707	-0.0206564	0.12094	-0.141596	0.400585	0.876546	Female samples
ENSG00000196365.7	LONP1	0.0388371	-0.0750058	0.113843	0.400656	0.876546	Female samples
ENSG00000116977.14	LGALS8	0.0415757	-0.0833947	0.12497	0.400683	0.876546	Female samples
ENSG00000139800.8	ZIC5	0.0401345	-0.0871359	0.12727	0.400747	0.876546	Female samples
ENSG00000205309.9	NT5M	-0.00654092	0.0838865	-0.0904274	0.400881	0.876546	Female samples
ENSG00000158163.10	DZIP1L	-0.020497	0.121164	-0.141661	0.400892	0.876546	Female samples
ENSG00000198885.5	ITPRIPL1	-0.019207	0.105574	-0.12478	0.40099	0.876546	Female samples
ENSG00000156675.11	RAB11FIP1	-0.0136617	0.0950529	-0.108715	0.401007	0.876546	Female samples
ENSG00000167705.7	RILP	-0.0165716	0.116751	-0.133323	0.401023	0.876546	Female samples
ENSG00000162777.12	DENND2D	0.0447394	-0.0910414	0.135781	0.401028	0.876546	Female samples
ENSG00000077713.14	SLC25A43	0.0517185	-0.118282	0.17	0.401092	0.876546	Female samples
ENSG00000231245.2	C1DP1	0.0532954	-0.12479	0.178085	0.401199	0.876546	Female samples
ENSG00000103194.11	USP10	-0.0229213	0.121197	-0.144118	0.401207	0.876546	Female samples
ENSG00000136143.9	SUCLA2	0.0405908	-0.0795866	0.120177	0.401323	0.876631	Female samples
ENSG00000149809.10	TM7SF2	-0.0114411	0.0922403	-0.103681	0.40137	0.876631	Female samples
ENSG00000117408.6	IPO13	0.043768	-0.0930006	0.136769	0.401427	0.876631	Female samples
ENSG00000151883.12	PARP8	0.0375718	-0.0744342	0.112006	0.401552	0.876702	Female samples
ENSG00000166529.10	ZSCAN21	0.0449401	-0.0919006	0.136841	0.40158	0.876702	Female samples
ENSG00000166347.14	CYB5A	-0.00671932	0.079689	-0.0864083	0.401773	0.8768	Female samples
ENSG00000133710.11	SPINK5	0.0455221	-0.0911693	0.136691	0.401882	0.8768	Female samples
ENSG00000114742.9	WDR48	-0.0139126	0.0890348	-0.102947	0.401898	0.8768	Female samples
ENSG00000101198.10	NKAIN4	0.0337205	-0.0557257	0.0894462	0.401967	0.8768	Female samples
ENSG00000168397.12	ATG4B	0.0332728	-0.0549539	0.0882266	0.401983	0.8768	Female samples
ENSG00000162236.7	STX5	-0.00608399	0.0768514	-0.0829353	0.402051	0.8768	Female samples
ENSG00000130775.11	THEMIS2	0.0391912	-0.0779146	0.117106	0.402201	0.8768	Female samples
ENSG00000136048.9	DRAM1	-0.0174598	0.113505	-0.130965	0.402243	0.8768	Female samples
ENSG00000184675.5	AMER1	-0.00992095	0.0761899	-0.0861109	0.402455	0.8768	Female samples
ENSG00000166794.4	PPIB	0.0439741	-0.0857243	0.129698	0.402491	0.8768	Female samples
ENSG00000198947.10	DMD	0.0532666	-0.12579	0.179057	0.402504	0.8768	Female samples
ENSG00000189136.4	UBE2Q2P1	-0.0274619	0.146361	-0.173823	0.40256	0.8768	Female samples
ENSG00000124766.4	SOX4	0.0267495	-0.0330324	0.0597819	0.402592	0.8768	Female samples
ENSG00000228998.3	RP11-697E2.7	0.0397946	-0.0837442	0.123539	0.40261	0.8768	Female samples
ENSG00000113758.9	DBN1	-0.011292	0.0793222	-0.0906142	0.402617	0.8768	Female samples
ENSG00000157500.6	APPL1	0.0307704	-0.0564536	0.0872239	0.402703	0.8768	Female samples
ENSG00000168300.9	PCMTD1	-0.0173282	0.109876	-0.127204	0.402734	0.8768	Female samples
ENSG00000121680.11	PEX16	0.038399	-0.0677733	0.106172	0.40277	0.8768	Female samples
ENSG00000204389.8	HSPA1A	-0.0101763	0.0867761	-0.0969524	0.402863	0.8768	Female samples
ENSG00000096384.15	HSP90AB1	0.0302679	-0.0533955	0.0836634	0.402896	0.8768	Female samples
ENSG00000162542.9	TMCO4	-0.0181942	0.114626	-0.13282	0.402933	0.8768	Female samples
ENSG00000240821.1	RPL9P25	0.0526968	-0.116465	0.169162	0.402954	0.8768	Female samples
ENSG00000224543.3	AC012318.3	-0.0204938	0.122167	-0.142661	0.403012	0.8768	Female samples
ENSG00000236156.2	CHCHD4P3	0.0744756	-0.0701296	0.144605	0.403128	0.87692	Female samples
ENSG00000162998.4	FRZB	-0.018551	0.10708	-0.125631	0.403263	0.877083	Female samples
ENSG00000103064.9	SLC7A6	-0.0199518	0.114332	-0.134284	0.403435	0.877218	Female samples
ENSG00000156273.11	BACH1	-0.025344	0.135882	-0.161226	0.403445	0.877218	Female samples
ENSG00000126458.3	RRAS	0.0338181	-0.0501459	0.083964	0.403556	0.877328	Female samples
ENSG00000067334.9	DNTTIP2	-0.00520903	0.0679872	-0.0731962	0.403621	0.877338	Female samples
ENSG00000137955.11	RABGGTB	-0.0158649	0.100312	-0.116177	0.403964	0.877952	Female samples
ENSG00000271830.1	RP11-1C8.7	0.0513026	-0.0895726	0.140875	0.404031	0.877965	Female samples
ENSG00000129518.4	EAPP	0.0419497	-0.0847282	0.126678	0.404298	0.878303	Female samples
ENSG00000171169.8	NAIF1	-0.014968	0.110148	-0.125116	0.404362	0.878303	Female samples
ENSG00000143653.9	SCCPDH	-0.0172199	0.110337	-0.127557	0.404407	0.878303	Female samples
ENSG00000113504.15	SLC12A7	-0.0157338	0.101974	-0.117708	0.404428	0.878303	Female samples
ENSG00000182149.16	IST1	-0.00968472	0.0829472	-0.092632	0.404591	0.878322	Female samples
ENSG00000162374.12	ELAVL4	-0.0257563	0.139965	-0.165722	0.404657	0.878322	Female samples
ENSG00000172379.14	ARNT2	-0.0171316	0.103285	-0.120417	0.404673	0.878322	Female samples
ENSG00000080561.9	MID2	-0.0210111	0.128114	-0.149126	0.404708	0.878322	Female samples
ENSG00000197054.7	ZNF763	0.0501873	-0.113408	0.163595	0.404774	0.878322	Female samples
ENSG00000272447.1	RP11-182L21.6	0.0491345	-0.113835	0.162969	0.404843	0.878322	Female samples
ENSG00000182173.8	TSEN54	0.0427341	-0.0904337	0.133168	0.404859	0.878322	Female samples
ENSG00000182606.10	TRAK1	0.0308624	-0.0459426	0.0768051	0.40507	0.878547	Female samples
ENSG00000226853.2	AC010894.3	0.0434602	-0.0887252	0.132185	0.405243	0.878547	Female samples
ENSG00000254929.2	RP11-144G6.12	-0.0274572	0.138312	-0.165769	0.405332	0.878547	Female samples
ENSG00000187955.7	COL14A1	0.0449753	-0.0896978	0.134673	0.405499	0.878547	Female samples
ENSG00000169641.9	LUZP1	-0.0164745	0.104483	-0.120958	0.405504	0.878547	Female samples
ENSG00000092841.14	MYL6	-0.0123893	0.0887689	-0.101158	0.40572	0.878547	Female samples
ENSG00000104892.12	KLC3	-0.0148888	0.104232	-0.119121	0.405775	0.878547	Female samples
ENSG00000261740.1	RP11-345J4.5	0.0489347	-0.112297	0.161232	0.405807	0.878547	Female samples
ENSG00000179010.10	MRFAP1	0.047207	-0.103995	0.151202	0.405843	0.878547	Female samples
ENSG00000206634.1	SNORA22	0.0981581	0.00016006	0.097998	0.405871	0.878547	Female samples
ENSG00000224470.3	ATXN1L	-0.00729792	0.0703294	-0.0776273	0.405992	0.878547	Female samples
ENSG00000172845.9	SP3	0.0261899	-0.0426009	0.0687907	0.406063	0.878547	Female samples
ENSG00000177105.9	RHOG	0.0388245	-0.0770227	0.115847	0.40607	0.878547	Female samples
ENSG00000125107.12	CNOT1	0.0399968	-0.0860671	0.126064	0.406091	0.878547	Female samples
ENSG00000006695.6	COX10	0.053478	-0.12827	0.181748	0.406106	0.878547	Female samples
ENSG00000267161.1	AC005943.5	0.0351452	-0.0768649	0.11201	0.406124	0.878547	Female samples
ENSG00000228960.4	OR2A9P	0.0431416	-0.0881539	0.131296	0.406139	0.878547	Female samples
ENSG00000112130.12	RNF8	-0.0279706	0.139267	-0.167237	0.406171	0.878547	Female samples
ENSG00000100784.5	RPS6KA5	-0.0207928	0.115471	-0.136264	0.406219	0.878547	Female samples
ENSG00000145349.12	CAMK2D	-0.0137877	0.0986642	-0.112452	0.406248	0.878547	Female samples
ENSG00000130159.9	ECSIT	-0.0106894	0.0923476	-0.103037	0.406259	0.878547	Female samples
ENSG00000073803.9	MAP3K13	0.0375668	-0.0646511	0.102218	0.406348	0.878547	Female samples
ENSG00000267243.1	AC005307.3	0.0588149	-0.137207	0.196022	0.406403	0.878547	Female samples
ENSG00000136158.6	SPRY2	0.0458725	-0.101617	0.147489	0.406415	0.878547	Female samples
ENSG00000147394.14	ZNF185	-0.0203624	0.126299	-0.146661	0.406498	0.878547	Female samples
ENSG00000263753.2	LINC00667	0.0491908	-0.107995	0.157186	0.406624	0.878547	Female samples
ENSG00000164142.11	FAM160A1	0.0408925	-0.0847274	0.12562	0.406636	0.878547	Female samples
ENSG00000169246.12	NPIPB3	0.0349703	-0.0647236	0.0996939	0.406698	0.878547	Female samples
ENSG00000178952.4	TUFM	0.0335871	-0.0546989	0.0882859	0.406844	0.878547	Female samples
ENSG00000085871.4	MGST2	-0.0135661	0.10095	-0.114516	0.406866	0.878547	Female samples
ENSG00000116525.9	TRIM62	0.0419471	-0.0943799	0.136327	0.406994	0.878547	Female samples
ENSG00000186522.10	2018-09-10	-0.0116431	0.0885747	-0.100218	0.407001	0.878547	Female samples
ENSG00000187741.10	FANCA	-0.0139955	0.0997483	-0.113744	0.407012	0.878547	Female samples
ENSG00000119523.8	ALG2	-0.00896958	0.0910216	-0.0999912	0.407063	0.878547	Female samples
ENSG00000135736.5	CCDC102A	0.0409724	-0.0851968	0.126169	0.407078	0.878547	Female samples
ENSG00000109775.6	UFSP2	0.0527423	-0.123978	0.17672	0.407183	0.878643	Female samples
ENSG00000189339.7	SLC35E2B	0.0479776	-0.107495	0.155473	0.407312	0.87869	Female samples
ENSG00000215086.2	NPM1P24	0.0430046	-0.0925508	0.135555	0.407392	0.87869	Female samples
ENSG00000177932.6	ZNF354C	0.0372061	-0.078788	0.115994	0.407506	0.87869	Female samples
ENSG00000140280.9	LYSMD2	0.0417647	-0.0843626	0.126127	0.407544	0.87869	Female samples
ENSG00000236200.1	KDM4A-AS1	-0.0300932	0.154231	-0.184324	0.407589	0.87869	Female samples
ENSG00000172531.10	PPP1CA	0.0313384	-0.0508337	0.0821721	0.407614	0.87869	Female samples
ENSG00000080224.13	EPHA6	-0.0168564	0.11333	-0.130187	0.407628	0.87869	Female samples
ENSG00000170265.7	ZNF282	-0.0103087	0.085887	-0.0961957	0.407902	0.879104	Female samples
ENSG00000267957.1	RP11-178G16.4	0.045076	-0.0988124	0.143888	0.407941	0.879104	Female samples
ENSG00000052749.9	RRP12	0.0333899	-0.0686537	0.102044	0.408053	0.879154	Female samples
ENSG00000143013.8	LMO4	0.0331499	-0.0516333	0.0847832	0.408129	0.879154	Female samples
ENSG00000143079.10	CTTNBP2NL	-0.0186291	0.110549	-0.129178	0.408146	0.879154	Female samples
ENSG00000159905.10	ZNF221	-0.0243052	0.12661	-0.150916	0.408243	0.879233	Female samples
ENSG00000185800.7	DMWD	0.0350066	-0.0663689	0.101375	0.40832	0.879269	Female samples
ENSG00000156928.4	MALSU1	-0.0117151	0.0960475	-0.107763	0.408395	0.879301	Female samples
ENSG00000251141.1	RP11-53O19.1	0.0502141	-0.115479	0.165693	0.408687	0.879798	Female samples
ENSG00000136932.9	C9orf156	-0.0112707	0.0882154	-0.0994861	0.408835	0.879987	Female samples
ENSG00000114805.12	PLCH1	0.0308247	-0.0606172	0.0914419	0.409152	0.880301	Female samples
ENSG00000111445.9	RFC5	0.0413488	-0.0887814	0.13013	0.409308	0.880301	Female samples
ENSG00000182481.4	KPNA2	-0.0166844	0.10246	-0.119144	0.409376	0.880301	Female samples
ENSG00000144589.16	STK11IP	0.0446269	-0.101024	0.145651	0.409415	0.880301	Female samples
ENSG00000178695.4	KCTD12	-0.0113641	0.0883005	-0.0996646	0.409473	0.880301	Female samples
ENSG00000267470.1	ZNF571-AS1	-0.0252794	0.135697	-0.160976	0.4095	0.880301	Female samples
ENSG00000101158.8	NELFCD	-0.0174631	0.107753	-0.125216	0.409502	0.880301	Female samples
ENSG00000196323.7	ZBTB44	-0.00833846	0.0784661	-0.0868046	0.409518	0.880301	Female samples
ENSG00000134954.10	ETS1	0.0398679	-0.0846093	0.124477	0.409526	0.880301	Female samples
ENSG00000077235.13	GTF3C1	0.0412762	-0.0876137	0.12889	0.409611	0.880353	Female samples
ENSG00000122566.16	HNRNPA2B1	0.0269674	-0.041479	0.0684465	0.409764	0.880409	Female samples
ENSG00000133597.5	ADCK2	0.0452376	-0.0877953	0.133033	0.409824	0.880409	Female samples
ENSG00000135636.9	DYSF	0.0394639	-0.0763293	0.115793	0.409967	0.880409	Female samples
ENSG00000165806.15	CASP7	-0.0196918	0.116617	-0.136309	0.410096	0.880409	Female samples
ENSG00000197457.5	STMN3	0.0333767	-0.0627743	0.096151	0.410181	0.880409	Female samples
ENSG00000250896.1	RNPS1P1	0.0476233	-0.109465	0.157088	0.410264	0.880409	Female samples
ENSG00000163666.4	HESX1	0.0408008	-0.08896	0.129761	0.410271	0.880409	Female samples
ENSG00000112149.5	CD83	-0.00916882	0.0824996	-0.0916685	0.410275	0.880409	Female samples
ENSG00000140474.8	ULK3	-0.0172599	0.11349	-0.130749	0.410325	0.880409	Female samples
ENSG00000267340.1	RP11-242D8.3	0.0506721	0.193662	-0.14299	0.410476	0.880409	Female samples
ENSG00000165714.6	LOH12CR1	0.0496372	-0.112229	0.161866	0.410517	0.880409	Female samples
ENSG00000178761.10	FAM219B	-0.014164	0.104351	-0.118515	0.410652	0.880409	Female samples
ENSG00000137497.13	NUMA1	0.0317713	-0.0529563	0.0847276	0.410763	0.880409	Female samples
ENSG00000137845.10	ADAM10	-0.0154003	0.10087	-0.116271	0.410813	0.880409	Female samples
ENSG00000169220.13	RGS14	-0.0120899	0.097227	-0.109317	0.410833	0.880409	Female samples
ENSG00000135441.3	BLOC1S1	-0.00724847	0.079792	-0.0870405	0.410878	0.880409	Female samples
ENSG00000226688.2	ENTPD1-AS1	0.0391078	-0.0843592	0.123467	0.410946	0.880409	Female samples
ENSG00000138100.9	TRIM54	0.0358258	-0.0665725	0.102398	0.410947	0.880409	Female samples
ENSG00000113712.12	CSNK1A1	-0.0169425	0.103015	-0.119957	0.411057	0.880409	Female samples
ENSG00000112118.13	MCM3	0.0375269	-0.0815228	0.11905	0.411164	0.880409	Female samples
ENSG00000224287.2	MSL3P1	-0.0169058	0.118566	-0.135471	0.41118	0.880409	Female samples
ENSG00000143367.11	TUFT1	0.0450475	-0.0947826	0.13983	0.411189	0.880409	Female samples
ENSG00000140650.7	PMM2	0.0241746	-0.0257537	0.0499283	0.411276	0.880409	Female samples
ENSG00000169169.10	CPT1C	0.0453595	-0.102425	0.147784	0.411288	0.880409	Female samples
ENSG00000163104.13	SMARCAD1	-0.00933716	0.0758944	-0.0852316	0.411311	0.880409	Female samples
ENSG00000170439.5	METTL7B	0.0425666	-0.0913532	0.13392	0.411348	0.880409	Female samples
ENSG00000141458.8	NPC1	-0.0138123	0.0975375	-0.11135	0.411367	0.880409	Female samples
ENSG00000157106.12	SMG1	0.0264989	-0.0465721	0.073071	0.411427	0.880409	Female samples
ENSG00000198157.6	HMGN5	0.0313826	-0.050402	0.0817846	0.411478	0.880409	Female samples
ENSG00000151746.9	BICD1	0.0396736	-0.0814298	0.121103	0.411795	0.880409	Female samples
ENSG00000118900.10	UBN1	-0.00970797	0.0797314	-0.0894394	0.41182	0.880409	Female samples
ENSG00000082213.13	C5orf22	0.0477552	-0.107941	0.155697	0.411834	0.880409	Female samples
ENSG00000186854.6	TRABD2A	-0.0207927	0.123347	-0.144139	0.411872	0.880409	Female samples
ENSG00000162337.7	LRP5	-0.0101133	0.0916154	-0.101729	0.411875	0.880409	Female samples
ENSG00000271533.1	RP3-368A4.6	0.0377152	-0.069089	0.106804	0.411942	0.880409	Female samples
ENSG00000136122.11	BORA	0.0496105	-0.108462	0.158073	0.411992	0.880409	Female samples
ENSG00000128059.4	PPAT	-0.0146198	0.0924138	-0.107034	0.412152	0.880409	Female samples
ENSG00000050555.13	LAMC3	0.0474623	-0.0995752	0.147038	0.412182	0.880409	Female samples
ENSG00000174483.15	BBS1	0.0376703	-0.0801895	0.11786	0.412243	0.880409	Female samples
ENSG00000011201.6	KAL1	0.0451501	-0.102611	0.147761	0.412251	0.880409	Female samples
ENSG00000071994.6	PDCD2	0.0476009	-0.102836	0.150437	0.412283	0.880409	Female samples
ENSG00000167272.6	POP5	0.0419696	-0.0870135	0.128983	0.412304	0.880409	Female samples
ENSG00000147400.8	CETN2	0.0342854	-0.0611965	0.095482	0.412324	0.880409	Female samples
ENSG00000138600.5	SPPL2A	-0.0109163	0.0812935	-0.0922099	0.412391	0.880409	Female samples
ENSG00000175866.11	BAIAP2	-0.0194514	0.115976	-0.135428	0.412491	0.880409	Female samples
ENSG00000134323.10	MYCN	-0.0229988	0.12836	-0.151358	0.412533	0.880409	Female samples
ENSG00000125871.9	MGME1	0.0420428	-0.0848401	0.126883	0.412533	0.880409	Female samples
ENSG00000072571.15	HMMR	-0.00510543	0.0677072	-0.0728126	0.412544	0.880409	Female samples
ENSG00000169251.8	NMD3	-0.017989	0.113714	-0.131703	0.412687	0.880585	Female samples
ENSG00000226856.1	AC093901.1	-0.0251663	0.147789	-0.172955	0.412806	0.880709	Female samples
ENSG00000123595.5	RAB9A	0.0427299	-0.0827829	0.125513	0.412886	0.880741	Female samples
ENSG00000161281.6	COX7A1	0.0470831	-0.100638	0.147722	0.412942	0.880741	Female samples
ENSG00000107957.12	SH3PXD2A	0.0336575	-0.0567781	0.0904356	0.413681	0.882019	Female samples
ENSG00000152601.13	MBNL1	-0.0193968	0.115956	-0.135352	0.413871	0.882019	Female samples
ENSG00000072518.16	MARK2	0.0365763	-0.0769103	0.113487	0.413877	0.882019	Female samples
ENSG00000149328.10	GLB1L2	0.0393455	-0.0788909	0.118236	0.413879	0.882019	Female samples
ENSG00000164054.11	SHISA5	0.0381517	-0.0679557	0.106107	0.413944	0.882019	Female samples
ENSG00000104047.10	DTWD1	0.0479206	-0.103196	0.151117	0.413975	0.882019	Female samples
ENSG00000168803.10	ADAL	-0.0151256	0.110705	-0.12583	0.414032	0.882019	Female samples
ENSG00000074047.16	GLI2	0.0388209	-0.0828068	0.121628	0.414145	0.882019	Female samples
ENSG00000147687.12	TATDN1	-0.0119225	0.0919608	-0.103883	0.41422	0.882019	Female samples
ENSG00000104823.4	ECH1	0.045437	-0.0947657	0.140203	0.414233	0.882019	Female samples
ENSG00000243716.6	NPIPB5	0.0367614	-0.0715803	0.108342	0.414244	0.882019	Female samples
ENSG00000106153.12	CHCHD2	0.0517537	-0.120167	0.171921	0.414276	0.882019	Female samples
ENSG00000248329.1	RP11-366M4.3	-0.00910892	0.0808394	-0.0899484	0.414393	0.882019	Female samples
ENSG00000125356.6	NDUFA1	0.044501	-0.0870957	0.131597	0.414461	0.882019	Female samples
ENSG00000005483.15	KMT2E	0.0399703	-0.0824181	0.122388	0.414506	0.882019	Female samples
ENSG00000268400.1	CTD-3214H19.4	0.109457	-0.0360661	0.145523	0.414574	0.882019	Female samples
ENSG00000220205.4	VAMP2	-0.0218569	0.133858	-0.155715	0.414616	0.882019	Female samples
ENSG00000243829.1	CTB-33G10.1	0.0468316	-0.101459	0.148291	0.414633	0.882019	Female samples
ENSG00000186716.15	BCR	0.0389703	-0.080669	0.119639	0.414999	0.882337	Female samples
ENSG00000120279.6	MYCT1	-0.0145624	0.10934	-0.123902	0.415134	0.882337	Female samples
ENSG00000069509.5	FUNDC1	0.0361743	-0.0571149	0.0932891	0.415182	0.882337	Female samples
ENSG00000056050.6	C4orf27	-0.0138687	0.0993909	-0.11326	0.415193	0.882337	Female samples
ENSG00000163781.8	TOPBP1	0.0367348	-0.0767666	0.113501	0.415227	0.882337	Female samples
ENSG00000171606.13	ZNF274	0.0418715	-0.0871442	0.129016	0.415325	0.882337	Female samples
ENSG00000171097.9	CCBL1	0.0404324	-0.0757696	0.116202	0.415345	0.882337	Female samples
ENSG00000117360.8	PRPF3	0.0454763	-0.0962743	0.141751	0.415483	0.882337	Female samples
ENSG00000107959.11	PITRM1	-0.0229077	0.127274	-0.150182	0.415495	0.882337	Female samples
ENSG00000272644.1	RP11-33O4.1	-0.0198871	0.122181	-0.142068	0.415496	0.882337	Female samples
ENSG00000225648.1	SBDSP1	0.0429857	-0.0913587	0.134344	0.415524	0.882337	Female samples
ENSG00000088543.10	C3orf18	-0.0151275	0.105703	-0.12083	0.41557	0.882337	Female samples
ENSG00000272960.1	RP11-339B21.15	-0.0259774	0.139752	-0.16573	0.415572	0.882337	Female samples
ENSG00000161011.15	SQSTM1	-0.00377422	0.0654784	-0.0692526	0.41573	0.882544	Female samples
ENSG00000064225.8	ST3GAL6	-0.0158299	0.108158	-0.123988	0.416055	0.882687	Female samples
ENSG00000102038.11	SMARCA1	0.0411422	-0.0811436	0.122286	0.416064	0.882687	Female samples
ENSG00000129353.10	SLC44A2	-0.0163694	0.105365	-0.121735	0.416078	0.882687	Female samples
ENSG00000106636.3	YKT6	0.0330095	-0.0610191	0.0940286	0.41609	0.882687	Female samples
ENSG00000268516.1	CTD-3138B18.5	0.0444324	-0.0965171	0.14095	0.416299	0.882687	Female samples
ENSG00000137764.15	MAP2K5	-0.0140717	0.103606	-0.117678	0.41633	0.882687	Female samples
ENSG00000055955.11	ITIH4	-0.0238827	0.134907	-0.15879	0.416385	0.882687	Female samples
ENSG00000103742.7	IGDCC4	-0.0137034	0.101271	-0.114975	0.416388	0.882687	Female samples
ENSG00000108509.16	CAMTA2	0.04349	-0.0823395	0.125829	0.416428	0.882687	Female samples
ENSG00000169891.13	REPS2	0.0469413	-0.101461	0.148403	0.416448	0.882687	Female samples
ENSG00000269490.1	SBP1	0.109314	-0.0257271	0.135041	0.416465	0.882687	Female samples
ENSG00000177963.8	RIC8A	0.0354962	-0.0699706	0.105467	0.416552	0.882743	Female samples
ENSG00000148090.7	AUH	-0.0133912	0.106076	-0.119467	0.416663	0.88281	Female samples
ENSG00000235398.4	LINC00623	0.0477838	-0.10288	0.150664	0.416739	0.88281	Female samples
ENSG00000008294.16	SPAG9	-0.0128637	0.0928845	-0.105748	0.416805	0.88281	Female samples
ENSG00000196159.7	FAT4	-0.017957	0.114167	-0.132124	0.416827	0.88281	Female samples
ENSG00000152952.7	PLOD2	-0.00532044	0.0778621	-0.0831825	0.417011	0.882979	Female samples
ENSG00000250090.1	RP13-401N8.3	0.0795701	-0.06708	0.14665	0.41704	0.882979	Female samples
ENSG00000261526.1	CTB-31O20.2	0.0453334	-0.0956778	0.141011	0.417223	0.882979	Female samples
ENSG00000105371.8	ICAM4	-0.0226928	0.13065	-0.153343	0.417313	0.882979	Female samples
ENSG00000102699.5	PARP4	0.0458947	-0.108934	0.154829	0.417364	0.882979	Female samples
ENSG00000100612.9	DHRS7	-0.00777447	0.0850328	-0.0928072	0.417385	0.882979	Female samples
ENSG00000178826.6	TMEM139	0.0477049	-0.104754	0.152459	0.417416	0.882979	Female samples
ENSG00000011485.10	PPP5C	-0.0250337	0.13162	-0.156654	0.417447	0.882979	Female samples
ENSG00000164199.11	GPR98	0.038165	-0.0816715	0.119836	0.417561	0.882979	Female samples
ENSG00000134056.7	MRPS36	0.0435109	-0.0909902	0.134501	0.417585	0.882979	Female samples
ENSG00000251192.3	ZNF674	0.0443559	-0.0975033	0.141859	0.4176	0.882979	Female samples
ENSG00000179526.12	SHARPIN	0.0293156	-0.0400461	0.0693618	0.417709	0.882979	Female samples
ENSG00000240137.1	RP11-103G8.2	0.0452521	-0.0969615	0.142214	0.417753	0.882979	Female samples
ENSG00000196109.6	ZNF676	0.0803993	-0.0609759	0.141375	0.417793	0.882979	Female samples
ENSG00000231185.2	AC005592.2	-0.0216737	0.141202	-0.162876	0.417869	0.882979	Female samples
ENSG00000135605.8	TEC	0.0500841	-0.114006	0.16409	0.417878	0.882979	Female samples
ENSG00000186184.11	POLR1D	0.0443628	-0.0931787	0.137542	0.417961	0.883025	Female samples
ENSG00000166848.5	TERF2IP	0.0551066	-0.128843	0.18395	0.418199	0.88308	Female samples
ENSG00000127445.9	PIN1	-0.014069	0.0974374	-0.111506	0.418207	0.88308	Female samples
ENSG00000198040.6	ZNF84	-0.0156433	0.105333	-0.120976	0.418295	0.88308	Female samples
ENSG00000198625.8	MDM4	-0.0127025	0.0969408	-0.109643	0.418331	0.88308	Female samples
ENSG00000162148.6	PPP1R32	0.035189	-0.0621618	0.0973508	0.418361	0.88308	Female samples
ENSG00000122591.7	FAM126A	-0.0093971	0.0806181	-0.0900152	0.418404	0.88308	Female samples
ENSG00000065802.7	ASB1	-0.0208083	0.122128	-0.142937	0.418417	0.88308	Female samples
ENSG00000156471.8	PTDSS1	-0.0080682	0.067433	-0.0755011	0.418473	0.88308	Female samples
ENSG00000130347.8	RTN4IP1	-0.014766	0.102048	-0.116814	0.418877	0.883687	Female samples
ENSG00000024422.7	EHD2	-0.0149262	0.107994	-0.12292	0.418882	0.883687	Female samples
ENSG00000134744.9	ZCCHC11	0.0452014	-0.0946583	0.13986	0.419014	0.883838	Female samples
ENSG00000139697.7	SBNO1	0.0301708	-0.0584286	0.0885995	0.419308	0.884099	Female samples
ENSG00000228305.1	AC016734.2	-0.0281636	0.146818	-0.174981	0.419318	0.884099	Female samples
ENSG00000197813.4	CTC-301O7.4	0.0470207	-0.111498	0.158519	0.419406	0.884099	Female samples
ENSG00000164032.7	H2AFZ	-0.0042561	0.0614244	-0.0656805	0.419406	0.884099	Female samples
ENSG00000170142.7	UBE2E1	-0.00769198	0.075592	-0.083284	0.419442	0.884099	Female samples
ENSG00000143155.8	TIPRL	-0.0175987	0.113924	-0.131523	0.419505	0.884104	Female samples
ENSG00000175110.7	MRPS22	-0.0111668	0.0873991	-0.0985658	0.419818	0.884574	Female samples
ENSG00000183876.8	ARSI	0.045231	-0.0961001	0.141331	0.41985	0.884574	Female samples
ENSG00000156030.8	ELMSAN1	0.051178	-0.126206	0.177384	0.420143	0.884969	Female samples
ENSG00000181029.7	TRAPPC5	-0.00754486	0.085478	-0.0930229	0.420206	0.884969	Female samples
ENSG00000228701.1	TNKS2-AS1	-0.0144107	0.142872	-0.157282	0.420222	0.884969	Female samples
ENSG00000186469.4	GNG2	-0.00682664	0.0716792	-0.0785058	0.420281	0.884969	Female samples
ENSG00000158089.10	GALNT14	-0.0174377	0.112554	-0.129992	0.420384	0.885058	Female samples
ENSG00000184983.5	NDUFA6	0.038563	-0.0761013	0.114664	0.420474	0.885119	Female samples
ENSG00000204681.6	GABBR1	-0.0177743	0.115206	-0.13298	0.420705	0.885396	Female samples
ENSG00000196741.3	CXorf24	-0.0187288	0.120757	-0.139486	0.420727	0.885396	Female samples
ENSG00000182636.4	NDN	-0.0191938	0.121123	-0.140317	0.420821	0.885465	Female samples
ENSG00000136738.10	STAM	0.0359327	-0.074544	0.110477	0.420914	0.885484	Female samples
ENSG00000100934.10	SEC23A	-0.00950029	0.0874285	-0.0969288	0.42103	0.885484	Female samples
ENSG00000163322.9	FAM175A	-0.0145734	0.106222	-0.120795	0.421055	0.885484	Female samples
ENSG00000126947.7	ARMCX1	-0.0136033	0.10186	-0.115463	0.421074	0.885484	Female samples
ENSG00000186635.10	ARAP1	-0.0139919	0.102697	-0.116689	0.42118	0.88558	Female samples
ENSG00000162813.13	BPNT1	0.0372871	-0.0732416	0.110529	0.421247	0.885592	Female samples
ENSG00000163171.6	CDC42EP3	-0.0153602	0.103005	-0.118366	0.421367	0.885636	Female samples
ENSG00000105325.9	FZR1	-0.018619	0.113345	-0.131964	0.42139	0.885636	Female samples
ENSG00000133818.8	RRAS2	-0.0165676	0.116338	-0.132906	0.421621	0.885807	Female samples
ENSG00000226608.2	FTLP3	0.0429405	-0.0872176	0.130158	0.421826	0.885807	Female samples
ENSG00000142544.6	CTU1	-0.0228851	0.129126	-0.152011	0.421837	0.885807	Female samples
ENSG00000253878.1	RP11-347C18.3	-0.0207983	0.124285	-0.145083	0.421905	0.885807	Female samples
ENSG00000144043.7	TEX261	0.0339805	-0.059524	0.0935044	0.421914	0.885807	Female samples
ENSG00000124155.12	PIGT	0.0384622	-0.0741417	0.112604	0.421973	0.885807	Female samples
ENSG00000270143.1	AC004257.3	-0.018526	0.11777	-0.136296	0.422062	0.885807	Female samples
ENSG00000071243.11	ING3	0.0375652	-0.0724811	0.110046	0.422092	0.885807	Female samples
ENSG00000139496.11	NUPL1	0.0395063	-0.0864051	0.125911	0.422116	0.885807	Female samples
ENSG00000184743.8	ATL3	-0.0252489	0.138454	-0.163703	0.422167	0.885807	Female samples
ENSG00000104093.9	DMXL2	-0.0173057	0.118906	-0.136212	0.422173	0.885807	Female samples
ENSG00000255893.1	RP11-685N10.1	-0.0106499	0.136864	-0.147513	0.42221	0.885807	Female samples
ENSG00000006025.7	OSBPL7	0.0415804	-0.085302	0.126882	0.422296	0.885807	Female samples
ENSG00000106305.5	AIMP2	-0.0209672	0.11526	-0.136227	0.422324	0.885807	Female samples
ENSG00000189134.3	NKAPL	0.054837	-0.127807	0.182644	0.422474	0.885889	Female samples
ENSG00000081320.6	STK17B	-0.0166026	0.104922	-0.121525	0.422485	0.885889	Female samples
ENSG00000246982.2	RP1-179N16.6	-0.00941053	0.0930414	-0.102452	0.422591	0.885931	Female samples
ENSG00000175984.10	DENND2C	-0.020021	0.113887	-0.133908	0.422627	0.885931	Female samples
ENSG00000163430.5	FSTL1	-0.00703238	0.078485	-0.0855174	0.422713	0.885983	Female samples
ENSG00000173267.9	SNCG	0.0430591	-0.0762979	0.119357	0.422918	0.885996	Female samples
ENSG00000257167.2	TMPO-AS1	-0.0135818	0.0987262	-0.112308	0.42302	0.885996	Female samples
ENSG00000007080.6	CCDC124	-0.0103444	0.091505	-0.101849	0.423028	0.885996	Female samples
ENSG00000270136.1	MINOS1-NBL1	0.000402998	0.182452	-0.182049	0.423067	0.885996	Female samples
ENSG00000197601.8	FAR1	-0.0124047	0.0887538	-0.101159	0.423143	0.885996	Female samples
ENSG00000177106.10	EPS8L2	-0.00422198	0.0695964	-0.0738184	0.423173	0.885996	Female samples
ENSG00000196369.6	SRGAP2B	0.0317428	-0.0550587	0.0868015	0.423209	0.885996	Female samples
ENSG00000164951.11	PDP1	0.0407067	-0.0815625	0.122269	0.423275	0.885996	Female samples
ENSG00000136492.4	BRIP1	0.033766	-0.0718127	0.105579	0.423349	0.885996	Female samples
ENSG00000173209.18	AHSA2	-0.0060962	0.081399	-0.0874952	0.423369	0.885996	Female samples
ENSG00000123815.7	ADCK4	0.0489039	-0.106132	0.155036	0.423389	0.885996	Female samples
ENSG00000164742.10	ADCY1	0.0355174	-0.0646131	0.10013	0.423569	0.886022	Female samples
ENSG00000171847.6	FAM90A1	-0.026824	0.14726	-0.174084	0.423645	0.886022	Female samples
ENSG00000240857.1	RDH14	-0.0134846	0.0981324	-0.111617	0.423656	0.886022	Female samples
ENSG00000158792.11	SPATA2L	-0.0156117	0.100732	-0.116343	0.42371	0.886022	Female samples
ENSG00000233013.4	FAM157B	-0.0178611	0.119774	-0.137635	0.423855	0.886022	Female samples
ENSG00000250120.2	PCDHA10	-0.0229846	0.122482	-0.145466	0.423894	0.886022	Female samples
ENSG00000106605.6	BLVRA	-0.0196869	0.125301	-0.144988	0.423989	0.886022	Female samples
ENSG00000168502.13	SOGA2	0.0318403	-0.0576252	0.0894656	0.423989	0.886022	Female samples
ENSG00000183439.5	TRIM61	-0.0245566	0.138261	-0.162818	0.42404	0.886022	Female samples
ENSG00000025423.7	HSD17B6	0.0489151	-0.107779	0.156694	0.424118	0.886022	Female samples
ENSG00000237517.4	DGCR5	-0.0206769	0.119002	-0.139679	0.42427	0.886022	Female samples
ENSG00000162782.11	TDRD5	-0.0260446	0.14286	-0.168905	0.424384	0.886022	Female samples
ENSG00000163714.13	U2SURP	0.0272779	-0.047319	0.0745969	0.424389	0.886022	Female samples
ENSG00000181404.13	XXyac-YRM2039.2	0.0465545	-0.101683	0.148237	0.424399	0.886022	Female samples
ENSG00000158292.6	GPR153	-0.00496849	0.0682898	-0.0732583	0.424405	0.886022	Female samples
ENSG00000119760.11	SUPT7L	-0.00700788	0.0872422	-0.09425	0.424506	0.886022	Female samples
ENSG00000101928.8	MOSPD1	0.040184	-0.0711767	0.111361	0.424533	0.886022	Female samples
ENSG00000171121.12	KCNMB3	0.0450931	-0.0944143	0.139507	0.424577	0.886022	Female samples
ENSG00000087253.7	LPCAT2	-0.0292605	0.154181	-0.183441	0.4246	0.886022	Female samples
ENSG00000136193.12	SCRN1	0.0339112	-0.0580448	0.091956	0.424621	0.886022	Female samples
ENSG00000138029.9	HADHB	-0.0176695	0.113541	-0.131211	0.424907	0.886385	Female samples
ENSG00000076201.10	PTPN23	0.0290207	-0.046071	0.0750917	0.424917	0.886385	Female samples
ENSG00000256338.1	RPL41P2	0.0553117	-0.100566	0.155878	0.425133	0.886583	Female samples
ENSG00000161847.9	RAVER1	-0.00956986	0.0819803	-0.0915502	0.425133	0.886583	Female samples
ENSG00000167280.12	ENGASE	-0.0158466	0.109573	-0.12542	0.425242	0.886679	Female samples
ENSG00000189043.5	NDUFA4	-0.016209	0.113353	-0.129562	0.425391	0.886679	Female samples
ENSG00000087206.12	UIMC1	0.0490158	-0.104361	0.153377	0.425468	0.886679	Female samples
ENSG00000124333.10	VAMP7	0.042562	-0.0822207	0.124783	0.4255	0.886679	Female samples
ENSG00000204262.7	COL5A2	-0.00768063	0.0814434	-0.089124	0.425543	0.886679	Female samples
ENSG00000116852.10	KIF21B	0.0320715	-0.0621817	0.0942533	0.425547	0.886679	Female samples
ENSG00000241973.6	PI4KA	-0.0219814	0.122983	-0.144964	0.425641	0.886679	Female samples
ENSG00000125352.4	RNF113A	0.0375864	-0.0617529	0.0993393	0.42569	0.886679	Female samples
ENSG00000243558.1	RP11-181G12.5	0.0818901	-0.0644662	0.146356	0.425784	0.886679	Female samples
ENSG00000204196.4	AC011737.2	0.0461964	-0.0986275	0.144824	0.425871	0.886679	Female samples
ENSG00000139133.2	ALG10	0.0400669	-0.0817354	0.121802	0.425931	0.886679	Female samples
ENSG00000157734.9	SNX22	0.0414784	-0.0854184	0.126897	0.425937	0.886679	Female samples
ENSG00000183496.5	MEX3B	-0.0171215	0.100866	-0.117988	0.425972	0.886679	Female samples
ENSG00000116205.6	TCEANC2	0.0425105	-0.0915269	0.134037	0.426075	0.886766	Female samples
ENSG00000164758.3	MED30	-0.011891	0.0965032	-0.108394	0.426216	0.886931	Female samples
ENSG00000112282.13	MED23	0.0461335	-0.100895	0.147028	0.426345	0.887074	Female samples
ENSG00000019582.10	CD74	0.0376594	-0.0618824	0.0995418	0.426408	0.887078	Female samples
ENSG00000095485.12	CWF19L1	-0.022937	0.132343	-0.15528	0.426789	0.887311	Female samples
ENSG00000113161.11	HMGCR	0.0291142	-0.0463039	0.0754181	0.426937	0.887311	Female samples
ENSG00000213160.5	KLHL23	-0.0180952	0.108429	-0.126525	0.426964	0.887311	Female samples
ENSG00000122515.10	ZMIZ2	-0.0113075	0.0941405	-0.105448	0.427043	0.887311	Female samples
ENSG00000121289.13	CEP89	0.0430462	-0.094322	0.137368	0.427109	0.887311	Female samples
ENSG00000125841.8	NRSN2	0.0459711	-0.0993454	0.145317	0.427227	0.887311	Female samples
ENSG00000105516.6	DBP	-0.0164311	0.113564	-0.129995	0.427297	0.887311	Female samples
ENSG00000259959.1	RP11-121C2.2	0.0478409	-0.103007	0.150848	0.427318	0.887311	Female samples
ENSG00000186141.4	POLR3C	0.0379312	-0.0809124	0.118844	0.427333	0.887311	Female samples
ENSG00000142556.14	ZNF614	-0.015215	0.0999869	-0.115202	0.427341	0.887311	Female samples
ENSG00000159210.5	SNF8	0.0443491	-0.10103	0.145379	0.427406	0.887311	Female samples
ENSG00000101444.8	AHCY	-0.0117054	0.0936	-0.105305	0.42755	0.887311	Female samples
ENSG00000198168.4	SVIP	-0.00958027	0.0867895	-0.0963698	0.427611	0.887311	Female samples
ENSG00000175938.6	ORAI3	0.041841	-0.0752363	0.117077	0.427771	0.887311	Female samples
ENSG00000102003.6	SYP	0.0365245	-0.0695585	0.106083	0.427843	0.887311	Female samples
ENSG00000244274.3	DBNDD2	0.0448563	-0.085302	0.130158	0.427863	0.887311	Female samples
ENSG00000268403.1	AC132192.1	0.0306015	0.168314	-0.137713	0.427875	0.887311	Female samples
ENSG00000104267.5	CA2	-0.0198087	0.120605	-0.140413	0.427883	0.887311	Female samples
ENSG00000197535.10	MYO5A	-0.0170495	0.110737	-0.127786	0.428103	0.887311	Female samples
ENSG00000069424.10	KCNAB2	-0.0186781	0.11571	-0.134388	0.428114	0.887311	Female samples
ENSG00000061656.5	SPAG4	0.0384908	-0.0661077	0.104598	0.428289	0.887311	Female samples
ENSG00000138081.15	FBXO11	0.0356893	-0.0610019	0.0966912	0.428321	0.887311	Female samples
ENSG00000142698.10	C1orf94	0.0307591	-0.0491546	0.0799137	0.428425	0.887311	Female samples
ENSG00000153574.8	RPIA	-0.0185727	0.109112	-0.127684	0.428445	0.887311	Female samples
ENSG00000100949.10	RABGGTA	0.0367358	-0.0635407	0.100277	0.428476	0.887311	Female samples
ENSG00000236439.3	RP11-175B9.3	0.046767	-0.101272	0.148038	0.428494	0.887311	Female samples
ENSG00000120837.3	NFYB	0.0397065	-0.0788134	0.11852	0.428588	0.887311	Female samples
ENSG00000197714.4	ZNF460	0.0359665	-0.069543	0.10551	0.428596	0.887311	Female samples
ENSG00000100439.6	ABHD4	0.0475506	-0.107748	0.155298	0.428615	0.887311	Female samples
ENSG00000233006.2	AC034220.3	-0.0182182	0.116421	-0.134639	0.428693	0.887311	Female samples
ENSG00000197472.10	ZNF695	-0.0176607	0.11681	-0.134471	0.428728	0.887311	Female samples
ENSG00000089057.10	SLC23A2	0.0335926	-0.0703146	0.103907	0.42877	0.887311	Female samples
ENSG00000256087.2	ZNF432	-0.0286041	0.144944	-0.173548	0.428774	0.887311	Female samples
ENSG00000177576.6	C18orf32	-0.0136219	0.105859	-0.119481	0.428807	0.887311	Female samples
ENSG00000147684.3	NDUFB9	-0.0145098	0.101982	-0.116491	0.428836	0.887311	Female samples
ENSG00000205155.3	PSENEN	0.0413823	-0.0786652	0.120047	0.428857	0.887311	Female samples
ENSG00000267321.1	RP11-1094M14.11	0.039449	-0.072601	0.11205	0.428907	0.887311	Female samples
ENSG00000171208.5	NETO2	-0.0183167	0.106912	-0.125229	0.429002	0.887311	Female samples
ENSG00000164040.12	PGRMC2	0.0343534	-0.0571124	0.0914658	0.429069	0.887311	Female samples
ENSG00000102786.10	INTS6	0.0447769	-0.100543	0.14532	0.429139	0.887311	Female samples
ENSG00000093000.14	NUP50	-0.0197447	0.111703	-0.131448	0.429152	0.887311	Female samples
ENSG00000078295.11	ADCY2	0.043138	-0.0892099	0.132348	0.429205	0.887311	Female samples
ENSG00000254634.3	RP11-231C14.3	-0.024261	0.130053	-0.154314	0.429206	0.887311	Female samples
ENSG00000103404.10	USP31	0.0404376	-0.0937056	0.134143	0.429244	0.887311	Female samples
ENSG00000197462.3	AC005276.1	-0.0242343	0.138775	-0.163009	0.429303	0.887311	Female samples
ENSG00000139083.6	ETV6	0.0301202	-0.0544595	0.0845797	0.429328	0.887311	Female samples
ENSG00000141424.8	SLC39A6	-0.011633	0.0802423	-0.0918753	0.429516	0.887555	Female samples
ENSG00000205838.8	TTC23L	-0.0258376	0.140148	-0.165986	0.429571	0.887555	Female samples
ENSG00000239779.2	WBP1	0.0383262	-0.0707822	0.109108	0.429629	0.887555	Female samples
ENSG00000000419.8	DPM1	-0.00511766	0.0720378	-0.0771555	0.429738	0.887654	Female samples
ENSG00000114993.11	RTKN	0.0347537	-0.0646794	0.0994331	0.429823	0.887703	Female samples
ENSG00000073921.13	PICALM	0.0366964	-0.0750721	0.111768	0.429993	0.887758	Female samples
ENSG00000154310.12	TNIK	0.0289901	-0.045154	0.0741441	0.430043	0.887758	Female samples
ENSG00000141522.7	ARHGDIA	-0.0164976	0.100832	-0.117329	0.430071	0.887758	Female samples
ENSG00000170502.8	NUDT9	-0.0134846	0.100897	-0.114382	0.430094	0.887758	Female samples
ENSG00000172232.5	AZU1	-0.00726713	0.0842996	-0.0915667	0.43018	0.88781	Female samples
ENSG00000185010.9	F8	-0.0272654	0.141897	-0.169163	0.430298	0.887869	Female samples
ENSG00000137161.12	CNPY3	0.032245	-0.0473818	0.0796268	0.430331	0.887869	Female samples
ENSG00000196177.8	ACADSB	-0.0147176	0.0964323	-0.11115	0.430402	0.887889	Female samples
ENSG00000128692.7	EIF2S2P4	-0.0191968	0.115356	-0.134553	0.430609	0.887893	Female samples
ENSG00000204842.10	ATXN2	0.0431092	-0.0931584	0.136268	0.430628	0.887893	Female samples
ENSG00000146676.5	PURB	0.035894	-0.0673027	0.103197	0.430687	0.887893	Female samples
ENSG00000143933.12	CALM2	-0.00646394	0.0719629	-0.0784269	0.43072	0.887893	Female samples
ENSG00000184160.6	ADRA2C	-0.0162563	0.113062	-0.129318	0.43075	0.887893	Female samples
ENSG00000178917.10	ZNF852	-0.0185432	0.111208	-0.129751	0.430819	0.887893	Female samples
ENSG00000141295.9	SCRN2	-0.00916863	0.0885303	-0.0976989	0.430937	0.887893	Female samples
ENSG00000103260.4	METRN	-0.0109606	0.0934271	-0.104388	0.431003	0.887893	Female samples
ENSG00000242299.1	RP11-234A1.1	0.0422192	-0.0848801	0.127099	0.431125	0.887893	Female samples
ENSG00000185885.11	IFITM1	0.0434426	-0.0831011	0.126544	0.431196	0.887893	Female samples
ENSG00000249565.2	SERBP1P5	0.0491765	-0.118339	0.167515	0.431418	0.887893	Female samples
ENSG00000101191.12	DIDO1	-0.00734476	0.0863466	-0.0936913	0.431433	0.887893	Female samples
ENSG00000272617.1	RP11-343C2.12	0.0410607	-0.0845753	0.125636	0.431485	0.887893	Female samples
ENSG00000129295.4	LRRC6	0.0443239	-0.098294	0.142618	0.43151	0.887893	Female samples
ENSG00000264558.1	RP11-138C9.1	0.00626755	0.157211	-0.150944	0.43154	0.887893	Female samples
ENSG00000145681.6	HAPLN1	0.0539705	-0.12888	0.182851	0.431577	0.887893	Female samples
ENSG00000023902.9	PLEKHO1	0.0359868	-0.0676686	0.103655	0.431588	0.887893	Female samples
ENSG00000247271.2	ZBED5-AS1	0.0420848	-0.0855498	0.127635	0.431615	0.887893	Female samples
ENSG00000183718.4	TRIM52	0.048225	-0.103853	0.152078	0.431644	0.887893	Female samples
ENSG00000162062.10	C16orf59	-0.0144199	0.101101	-0.11552	0.431658	0.887893	Female samples
ENSG00000265975.1	CTB-41I6.2	0.0495695	-0.0994293	0.148999	0.431709	0.887893	Female samples
ENSG00000254893.3	RP11-466P24.2	0.0437428	-0.0950694	0.138812	0.431838	0.887893	Female samples
ENSG00000188987.2	HIST1H4D	0.00923054	0.176451	-0.16722	0.431847	0.887893	Female samples
ENSG00000113361.8	CDH6	-0.0235629	0.12613	-0.149693	0.431919	0.887893	Female samples
ENSG00000235961.3	PNMA6C	-0.0114658	0.119697	-0.131163	0.431996	0.887893	Female samples
ENSG00000272325.1	NUDT3	0.0380608	-0.0830751	0.121136	0.432046	0.887893	Female samples
ENSG00000129515.14	SNX6	-0.0153576	0.0976029	-0.112961	0.432053	0.887893	Female samples
ENSG00000118515.7	SGK1	0.042251	-0.0817659	0.124017	0.432169	0.887981	Female samples
ENSG00000131408.9	NR1H2	0.0360987	-0.0636074	0.0997061	0.432259	0.887981	Female samples
ENSG00000146731.6	CCT6A	0.0298577	-0.0541125	0.0839702	0.432582	0.887981	Female samples
ENSG00000077232.12	DNAJC10	-0.0121985	0.0871319	-0.0993304	0.432589	0.887981	Female samples
ENSG00000198825.7	INPP5F	-0.0185134	0.115073	-0.133586	0.432715	0.887981	Female samples
ENSG00000091651.4	ORC6	-0.00659991	0.0766412	-0.0832411	0.432717	0.887981	Female samples
ENSG00000168237.13	GLYCTK	0.040061	-0.084935	0.124996	0.432874	0.887981	Female samples
ENSG00000263934.2	SNORD3A	-0.0290736	0.150001	-0.179074	0.432878	0.887981	Female samples
ENSG00000103510.15	KAT8	-0.0146404	0.103992	-0.118632	0.432887	0.887981	Female samples
ENSG00000227500.5	SCAMP4	-0.018	0.116734	-0.134734	0.432932	0.887981	Female samples
ENSG00000269911.1	FAM226B	-0.0193252	0.122226	-0.141551	0.433014	0.887981	Female samples
ENSG00000237264.4	FTH1P11	0.047424	-0.107736	0.155161	0.433017	0.887981	Female samples
ENSG00000172264.12	MACROD2	-0.0195099	0.120589	-0.140099	0.433019	0.887981	Female samples
ENSG00000138587.5	MNS1	0.0324104	-0.0552404	0.0876507	0.433094	0.887981	Female samples
ENSG00000118960.8	HS1BP3	-0.00219778	0.0660802	-0.068278	0.433157	0.887981	Female samples
ENSG00000226887.3	ERVMER34-1	0.031162	-0.0513736	0.0825356	0.433174	0.887981	Female samples
ENSG00000172331.7	BPGM	0.0372438	-0.0722206	0.109464	0.433293	0.887981	Female samples
ENSG00000196214.6	ZNF766	0.044183	-0.0869941	0.131177	0.433401	0.887981	Female samples
ENSG00000115267.5	IFIH1	-0.0191587	0.112178	-0.131336	0.433401	0.887981	Female samples
ENSG00000163900.6	TMEM41A	-0.0129941	0.0941359	-0.10713	0.433419	0.887981	Female samples
ENSG00000105771.9	SMG9	0.0428335	-0.0850961	0.12793	0.433428	0.887981	Female samples
ENSG00000231064.1	RP11-263K19.4	0.0386482	-0.0754058	0.114054	0.433481	0.887981	Female samples
ENSG00000162419.8	GMEB1	0.0345311	-0.0705403	0.105071	0.4335	0.887981	Female samples
ENSG00000157617.12	C2CD2	-0.00894757	0.0816343	-0.0905819	0.433686	0.888237	Female samples
ENSG00000130726.7	TRIM28	0.0390356	-0.084961	0.123997	0.433884	0.888387	Female samples
ENSG00000223802.3	CERS1	-0.0091403	0.0890865	-0.0982268	0.433937	0.888387	Female samples
ENSG00000164924.13	YWHAZ	-0.0181046	0.106457	-0.124562	0.433994	0.888387	Female samples
ENSG00000215440.7	NPEPL1	-0.0053152	0.0798331	-0.0851483	0.434045	0.888387	Female samples
ENSG00000162129.8	CLPB	-0.0197294	0.124545	-0.144275	0.434065	0.888387	Female samples
ENSG00000134318.9	ROCK2	-0.00543246	0.059844	-0.0652765	0.434293	0.888729	Female samples
ENSG00000145779.7	TNFAIP8	-0.0165436	0.108517	-0.12506	0.434503	0.88892	Female samples
ENSG00000267100.1	ILF3-AS1	0.0428253	-0.0825218	0.125347	0.434509	0.88892	Female samples
ENSG00000257935.2	RP11-82C23.2	0.0838438	-0.0283278	0.112172	0.434666	0.889116	Female samples
ENSG00000100523.10	DDHD1	-0.0131446	0.0892306	-0.102375	0.43498	0.889205	Female samples
ENSG00000141258.8	SGSM2	-0.00727242	0.0808769	-0.0881493	0.435024	0.889205	Female samples
ENSG00000198355.4	PIM3	-0.00442965	0.072269	-0.0766986	0.435063	0.889205	Female samples
ENSG00000182986.8	ZNF320	-0.0188953	0.114849	-0.133744	0.435087	0.889205	Female samples
ENSG00000182175.9	RGMA	-0.00606811	0.0714125	-0.0774806	0.435102	0.889205	Female samples
ENSG00000170743.12	SYT9	0.0483178	-0.10995	0.158267	0.435131	0.889205	Female samples
ENSG00000150938.5	CRIM1	0.0369903	-0.0722368	0.109227	0.435201	0.889205	Female samples
ENSG00000214783.5	POLR2J4	0.0433036	-0.091244	0.134548	0.435337	0.889205	Female samples
ENSG00000146555.14	SDK1	0.0499336	-0.115457	0.165391	0.435521	0.889205	Female samples
ENSG00000162627.12	SNX7	0.0309335	-0.0507342	0.0816677	0.435764	0.889205	Female samples
ENSG00000100425.14	BRD1	0.0389556	-0.0788239	0.117779	0.435793	0.889205	Female samples
ENSG00000149634.4	SPATA25	-0.0258907	0.136565	-0.162456	0.43588	0.889205	Female samples
ENSG00000058729.6	RIOK2	0.0446566	-0.0945072	0.139164	0.435896	0.889205	Female samples
ENSG00000143748.13	NVL	0.0365348	-0.0751607	0.111696	0.435922	0.889205	Female samples
ENSG00000105640.8	RPL18A	-0.0206188	0.117497	-0.138115	0.435951	0.889205	Female samples
ENSG00000136381.8	IREB2	-0.0184723	0.108029	-0.126501	0.435973	0.889205	Female samples
ENSG00000184194.5	GPR173	0.038002	-0.0649507	0.102953	0.435981	0.889205	Female samples
ENSG00000212123.3	PRR22	-0.0178158	0.109193	-0.127009	0.436025	0.889205	Female samples
ENSG00000034510.4	TMSB10	-0.0198217	0.125574	-0.145396	0.436131	0.889205	Female samples
ENSG00000212993.3	POU5F1B	0.0461918	-0.100754	0.146946	0.436153	0.889205	Female samples
ENSG00000070413.14	DGCR2	-0.0131213	0.0896102	-0.102732	0.436339	0.889205	Female samples
ENSG00000118961.10	C2orf43	0.0412414	-0.0860253	0.127267	0.436394	0.889205	Female samples
ENSG00000220804.4	AC093642.5	0.0452005	-0.0967959	0.141996	0.43642	0.889205	Female samples
ENSG00000135097.2	MSI1	-0.00868152	0.0797307	-0.0884122	0.436449	0.889205	Female samples
ENSG00000151650.7	VENTX	0.0306869	-0.043404	0.074091	0.436483	0.889205	Female samples
ENSG00000204410.10	MSH5	0.0309304	-0.0407532	0.0716836	0.436541	0.889205	Female samples
ENSG00000196118.7	C16orf93	0.0428302	-0.08941	0.13224	0.436622	0.889205	Female samples
ENSG00000140829.7	DHX38	0.0410071	-0.0851025	0.12611	0.436644	0.889205	Female samples
ENSG00000243156.3	MICAL3	0.037223	-0.0812377	0.118461	0.436661	0.889205	Female samples
ENSG00000131747.10	TOP2A	-0.00587852	0.0736537	-0.0795322	0.436685	0.889205	Female samples
ENSG00000127415.8	IDUA	-0.00746213	0.0799323	-0.0873944	0.436755	0.889205	Female samples
ENSG00000143761.9	ARF1	-0.00240919	0.0643464	-0.0667556	0.436777	0.889205	Female samples
ENSG00000246695.3	RASSF8-AS1	-0.0205642	0.121603	-0.142167	0.436819	0.889205	Female samples
ENSG00000196981.2	WDR5B	-0.0174215	0.121981	-0.139403	0.436859	0.889205	Female samples
ENSG00000099942.8	CRKL	0.0308756	-0.0509998	0.0818753	0.43702	0.889205	Female samples
ENSG00000177700.5	POLR2L	-0.00585895	0.0737113	-0.0795702	0.437055	0.889205	Female samples
ENSG00000188659.5	FAM154B	-0.0257345	0.142763	-0.168497	0.43708	0.889205	Female samples
ENSG00000163995.14	ABLIM2	0.0426489	-0.0910174	0.133666	0.437091	0.889205	Female samples
ENSG00000147437.5	GNRH1	-0.0126561	0.0952285	-0.107885	0.437136	0.889205	Female samples
ENSG00000076984.13	MAP2K7	0.0417108	-0.0875133	0.129224	0.437156	0.889205	Female samples
ENSG00000186806.5	VSIG10L	0.0390952	-0.0689424	0.108038	0.437335	0.889316	Female samples
ENSG00000110002.11	VWA5A	0.0399796	-0.0767781	0.116758	0.437437	0.889316	Female samples
ENSG00000104549.7	SQLE	0.0290423	-0.0436165	0.0726588	0.437439	0.889316	Female samples
ENSG00000097007.13	ABL1	0.0324304	-0.0638813	0.0963117	0.437567	0.889316	Female samples
ENSG00000165733.7	BMS1	0.0424919	-0.0995242	0.142016	0.437596	0.889316	Female samples
ENSG00000263072.1	RP11-473M20.14	0.0431773	-0.0818958	0.125073	0.437664	0.889316	Female samples
ENSG00000179476.3	C14orf28	-0.0173711	0.117116	-0.134487	0.437875	0.889316	Female samples
ENSG00000095951.12	HIVEP1	0.0332105	-0.0665156	0.0997261	0.437935	0.889316	Female samples
ENSG00000143801.12	PSEN2	-0.0116621	0.0896641	-0.101326	0.437983	0.889316	Female samples
ENSG00000188828.7	GLRA4	0.045385	-0.0940003	0.139385	0.437987	0.889316	Female samples
ENSG00000168538.11	TRAPPC11	0.0396521	-0.076697	0.116349	0.438014	0.889316	Female samples
ENSG00000234678.1	RP11-465N4.4	0.0478473	-0.106788	0.154636	0.438075	0.889316	Female samples
ENSG00000250989.1	RP11-392E22.5	0.0583222	-0.0934019	0.151724	0.438203	0.889316	Female samples
ENSG00000257365.3	FNTB	0.0484818	-0.10522	0.153702	0.438305	0.889316	Female samples
ENSG00000168758.6	SEMA4C	0.0316606	-0.0512698	0.0829304	0.438343	0.889316	Female samples
ENSG00000184203.3	PPP1R2	-0.00861574	0.0853087	-0.0939245	0.438397	0.889316	Female samples
ENSG00000136897.6	MRPL50	-0.0126816	0.0922967	-0.104978	0.438405	0.889316	Female samples
ENSG00000014919.8	COX15	-0.0132217	0.0933067	-0.106528	0.438449	0.889316	Female samples
ENSG00000130988.8	RGN	0.0443711	-0.0885262	0.132897	0.438491	0.889316	Female samples
ENSG00000182446.9	NPLOC4	0.0296656	-0.0505761	0.0802417	0.438529	0.889316	Female samples
ENSG00000010219.9	DYRK4	-0.0180303	0.122279	-0.140309	0.438579	0.889316	Female samples
ENSG00000259785.1	RP13-98N21.3	0.0622341	-0.0681518	0.130386	0.438639	0.889316	Female samples
ENSG00000134900.7	TPP2	0.0386059	-0.0814565	0.120062	0.438733	0.889316	Female samples
ENSG00000107036.7	KIAA1432	0.0411658	-0.090295	0.131461	0.438739	0.889316	Female samples
ENSG00000182199.6	SHMT2	0.0341892	-0.0650057	0.0991949	0.43874	0.889316	Female samples
ENSG00000121903.10	ZSCAN20	0.0400661	-0.0865518	0.126618	0.438817	0.889347	Female samples
ENSG00000237515.6	SHISA9	0.0450462	-0.0979959	0.143042	0.439076	0.889739	Female samples
ENSG00000106714.13	CNTNAP3	-0.00887132	0.0847389	-0.0936102	0.439132	0.889739	Female samples
ENSG00000170873.14	MTSS1	-0.0148428	0.0960689	-0.110912	0.43936	0.889816	Female samples
ENSG00000125398.5	SOX9	-0.0165977	0.110406	-0.127004	0.439468	0.889816	Female samples
ENSG00000152208.7	GRID2	0.0411279	-0.0867887	0.127917	0.439536	0.889816	Female samples
ENSG00000012963.9	UBR7	0.0363294	-0.0736217	0.109951	0.439551	0.889816	Female samples
ENSG00000177181.10	RIMKLA	-0.00942144	0.0896	-0.0990214	0.439591	0.889816	Female samples
ENSG00000148200.12	NR6A1	-0.00580255	0.070711	-0.0765135	0.439622	0.889816	Female samples
ENSG00000256663.1	RP11-424C20.2	0.0291861	-0.055406	0.0845922	0.439705	0.889816	Female samples
ENSG00000157456.3	CCNB2	-0.00460006	0.0685391	-0.0731391	0.439706	0.889816	Female samples
ENSG00000140262.13	TCF12	0.0321097	-0.0623204	0.0944301	0.439721	0.889816	Female samples
ENSG00000105889.10	STEAP1B	0.0409229	-0.0839481	0.124871	0.43996	0.890126	Female samples
ENSG00000162065.7	TBC1D24	0.0477426	-0.108527	0.15627	0.440055	0.890126	Female samples
ENSG00000138162.13	TACC2	-0.0133108	0.0973808	-0.110692	0.440091	0.890126	Female samples
ENSG00000113240.8	CLK4	0.0357169	-0.067128	0.102845	0.440125	0.890126	Female samples
ENSG00000144227.4	NXPH2	-0.0194494	0.113033	-0.132482	0.44018	0.890126	Female samples
ENSG00000105373.14	GLTSCR2	0.0377228	-0.0712534	0.108976	0.440623	0.890785	Female samples
ENSG00000171302.12	CANT1	-0.0107673	0.0844679	-0.0952352	0.440629	0.890785	Female samples
ENSG00000187678.8	SPRY4	0.0369472	-0.0702093	0.107157	0.440812	0.890793	Female samples
ENSG00000196227.6	FAM217B	-0.0127254	0.0912015	-0.103927	0.440902	0.890793	Female samples
ENSG00000103121.4	CMC2	0.0354663	-0.0650365	0.100503	0.440905	0.890793	Female samples
ENSG00000148082.5	SHC3	-0.00706477	0.0758742	-0.082939	0.440943	0.890793	Female samples
ENSG00000173960.8	UBXN2A	0.0344332	-0.0695292	0.103962	0.440952	0.890793	Female samples
ENSG00000213658.6	LAT	0.0404312	-0.0785182	0.118949	0.441031	0.890793	Female samples
ENSG00000137628.12	DDX60	-0.0242071	0.13478	-0.158987	0.441191	0.890793	Female samples
ENSG00000176396.9	EID2	0.0396538	-0.0762688	0.115923	0.441198	0.890793	Female samples
ENSG00000243302.3	RP11-274B21.2	0.045616	-0.0928687	0.138485	0.441262	0.890793	Female samples
ENSG00000117395.6	EBNA1BP2	0.0361803	-0.0738207	0.110001	0.441304	0.890793	Female samples
ENSG00000196371.2	FUT4	0.0361129	-0.0699932	0.106106	0.441344	0.890793	Female samples
ENSG00000224729.4	PCOLCE-AS1	0.0344738	-0.0554467	0.0899205	0.441368	0.890793	Female samples
ENSG00000184678.8	HIST2H2BE	-0.015053	0.105348	-0.120401	0.441501	0.890938	Female samples
ENSG00000101665.4	SMAD7	0.0439463	-0.0998937	0.14384	0.44171	0.89105	Female samples
ENSG00000198237.7	RP11-98J23.2	-0.0245152	0.132124	-0.156639	0.441812	0.89105	Female samples
ENSG00000146833.11	TRIM4	0.0465938	-0.100666	0.14726	0.441817	0.89105	Female samples
ENSG00000187514.10	PTMA	-0.0283426	0.143904	-0.172247	0.441829	0.89105	Female samples
ENSG00000013561.13	RNF14	-0.0251283	0.136396	-0.161525	0.441908	0.89105	Female samples
ENSG00000116095.6	PLEKHA3	-0.0190105	0.111505	-0.130516	0.441925	0.89105	Female samples
ENSG00000273247.1	RP11-83A24.2	-0.0114859	0.0928221	-0.104308	0.442095	0.89105	Female samples
ENSG00000173145.7	NOC3L	0.0334292	-0.0679168	0.101346	0.442101	0.89105	Female samples
ENSG00000267696.2	CTB-151G24.1	0.0331005	-0.05083	0.0839305	0.442141	0.89105	Female samples
ENSG00000226287.3	TMEM191A	0.0445336	-0.089462	0.133996	0.442193	0.89105	Female samples
ENSG00000164211.8	STARD4	0.0284251	-0.0419357	0.0703609	0.442231	0.89105	Female samples
ENSG00000131153.4	GINS2	-0.0106282	0.0848081	-0.0954363	0.442324	0.891055	Female samples
ENSG00000067167.3	TRAM1	0.04067	-0.0838793	0.124549	0.442405	0.891055	Female samples
ENSG00000136319.7	TTC5	0.0463785	-0.103469	0.149848	0.442417	0.891055	Female samples
ENSG00000089053.8	ANAPC5	0.0398061	-0.0854162	0.125222	0.442619	0.891228	Female samples
ENSG00000196597.7	ZNF782	-0.0229499	0.132003	-0.154953	0.442662	0.891228	Female samples
ENSG00000165832.4	TRUB1	0.0459394	-0.108028	0.153967	0.442688	0.891228	Female samples
ENSG00000148337.15	CIZ1	0.0384111	-0.0805747	0.118986	0.442887	0.891347	Female samples
ENSG00000140937.9	CDH11	-0.0221779	0.12351	-0.145688	0.442905	0.891347	Female samples
ENSG00000169432.10	SCN9A	-0.0135792	0.0998122	-0.113391	0.442974	0.891347	Female samples
ENSG00000249846.2	RP11-77P16.4	0.0487292	-0.105265	0.153994	0.44301	0.891347	Female samples
ENSG00000262251.1	RP11-199F11.2	0.0417002	-0.0860749	0.127775	0.443159	0.891347	Female samples
ENSG00000122547.6	EEPD1	-0.0251161	0.136408	-0.161524	0.443323	0.891347	Female samples
ENSG00000001617.7	SEMA3F	0.0256962	-0.0316588	0.057355	0.443339	0.891347	Female samples
ENSG00000269163.1	CTB-25J19.9	0.0424519	-0.0876533	0.130105	0.443341	0.891347	Female samples
ENSG00000046651.10	OFD1	0.0355138	-0.0589703	0.0944841	0.443383	0.891347	Female samples
ENSG00000153904.14	DDAH1	0.0433548	-0.0864236	0.129778	0.443456	0.891347	Female samples
ENSG00000212978.5	AC016747.3	-0.0196821	0.123367	-0.143049	0.443466	0.891347	Female samples
ENSG00000270163.1	RP11-1085N6.6	-0.00621764	0.0802669	-0.0864845	0.443482	0.891347	Female samples
ENSG00000151468.9	CCDC3	-0.0197997	0.122451	-0.142251	0.443556	0.891373	Female samples
ENSG00000088986.6	DYNLL1	-0.0107701	0.0881078	-0.098878	0.443621	0.891379	Female samples
ENSG00000273173.1	SNURF	0.0473811	-0.103183	0.150564	0.443792	0.8916	Female samples
ENSG00000116560.6	SFPQ	-0.00532082	0.0702633	-0.0755842	0.443997	0.891884	Female samples
ENSG00000129255.10	MPDU1	0.0382077	-0.0848056	0.123013	0.444056	0.891884	Female samples
ENSG00000152042.13	NBPF11	0.046993	-0.100822	0.147815	0.444507	0.892003	Female samples
ENSG00000159445.8	THEM4	-0.014874	0.099348	-0.114222	0.444519	0.892003	Female samples
ENSG00000012983.7	MAP4K5	0.0388654	-0.0763791	0.115244	0.444532	0.892003	Female samples
ENSG00000167992.8	VWCE	-0.0120866	0.0973542	-0.109441	0.444533	0.892003	Female samples
ENSG00000137843.7	PAK6	-0.0142413	0.0973247	-0.111566	0.444615	0.892003	Female samples
ENSG00000170899.6	GSTA4	-0.0138459	0.101582	-0.115428	0.444617	0.892003	Female samples
ENSG00000067248.5	DHX29	-0.00379847	0.0552176	-0.0590161	0.44482	0.892003	Female samples
ENSG00000185115.4	NDNL2	-0.00871091	0.0923567	-0.101068	0.444873	0.892003	Female samples
ENSG00000103152.7	MPG	0.0290516	-0.0358852	0.0649369	0.445103	0.892003	Female samples
ENSG00000264164.1	RP11-640N20.6	0.0385146	-0.0757135	0.114228	0.445117	0.892003	Female samples
ENSG00000174652.13	ZNF266	-0.0183966	0.117515	-0.135911	0.445228	0.892003	Female samples
ENSG00000239257.1	RPL23AP1	0.0534458	-0.0850063	0.138452	0.445267	0.892003	Female samples
ENSG00000176454.9	LPCAT4	-0.00814079	0.0840013	-0.0921421	0.445324	0.892003	Female samples
ENSG00000197062.7	RP5-874C20.3	0.0383746	-0.07484	0.113215	0.445371	0.892003	Female samples
ENSG00000155530.2	LRGUK	0.050472	-0.117959	0.168431	0.445404	0.892003	Female samples
ENSG00000188474.6	ZNF788	0.00911354	0.151391	-0.142277	0.445437	0.892003	Female samples
ENSG00000121578.8	B4GALT4	0.0384274	-0.0713137	0.109741	0.445493	0.892003	Female samples
ENSG00000125675.13	GRIA3	-0.0176601	0.122434	-0.140095	0.4455	0.892003	Female samples
ENSG00000184613.6	NELL2	-0.0163459	0.110712	-0.127058	0.445508	0.892003	Female samples
ENSG00000119599.12	DCAF4	-0.0121749	0.0912137	-0.103389	0.445521	0.892003	Female samples
ENSG00000162600.7	OMA1	-0.0092585	0.0830508	-0.0923093	0.445566	0.892003	Female samples
ENSG00000198756.6	COLGALT2	-0.0137563	0.0964031	-0.110159	0.445809	0.892003	Female samples
ENSG00000198646.9	NCOA6	0.0324065	-0.0632608	0.0956673	0.445856	0.892003	Female samples
ENSG00000077080.5	ACTL6B	-0.0212805	0.125299	-0.146579	0.445895	0.892003	Female samples
ENSG00000204745.3	AC083899.3	-0.0201443	0.119712	-0.139856	0.44594	0.892003	Female samples
ENSG00000197565.11	COL4A6	0.0296225	-0.0454288	0.0750512	0.445952	0.892003	Female samples
ENSG00000125247.11	TMTC4	-0.0138689	0.101658	-0.115527	0.446023	0.892003	Female samples
ENSG00000162434.7	JAK1	-0.00265557	0.0628034	-0.065459	0.446054	0.892003	Female samples
ENSG00000171861.6	RNMTL1	-0.026817	0.142884	-0.169701	0.446228	0.892003	Female samples
ENSG00000162086.10	ZNF75A	0.0449365	-0.096968	0.141905	0.446236	0.892003	Female samples
ENSG00000114646.5	CSPG5	-0.0125032	0.0938489	-0.106352	0.446297	0.892003	Female samples
ENSG00000116288.8	PARK7	0.0342178	-0.0627038	0.0969216	0.446426	0.892003	Female samples
ENSG00000134686.12	PHC2	-0.0229219	0.125024	-0.147946	0.44655	0.892003	Female samples
ENSG00000117697.10	NSL1	0.0480956	-0.105688	0.153784	0.446616	0.892003	Female samples
ENSG00000226221.1	AC022431.1	0.0388159	-0.0738873	0.112703	0.446754	0.892003	Female samples
ENSG00000168918.9	INPP5D	0.0331959	-0.0531402	0.086336	0.446756	0.892003	Female samples
ENSG00000206549.8	PRSS50	0.0383545	-0.067466	0.105821	0.446794	0.892003	Female samples
ENSG00000170448.7	NFXL1	0.0423749	-0.0870808	0.129456	0.446796	0.892003	Female samples
ENSG00000162522.6	KIAA1522	-0.00542123	0.0772121	-0.0826333	0.446988	0.892003	Female samples
ENSG00000196689.6	TRPV1	-0.0153158	0.119417	-0.134732	0.447031	0.892003	Female samples
ENSG00000267697.1	LUZP6	-0.0240122	0.137591	-0.161603	0.447148	0.892003	Female samples
ENSG00000163935.9	SFMBT1	-0.00633705	0.0657835	-0.0721206	0.447155	0.892003	Female samples
ENSG00000158636.12	C11orf30	-0.0172131	0.104088	-0.121302	0.447156	0.892003	Female samples
ENSG00000068078.13	FGFR3	-0.00113033	0.0572438	-0.0583741	0.447175	0.892003	Female samples
ENSG00000113812.9	ACTR8	0.0472914	-0.103089	0.150381	0.447508	0.892003	Female samples
ENSG00000086300.11	SNX10	-0.007517	0.080511	-0.088028	0.447565	0.892003	Female samples
ENSG00000171862.5	PTEN	0.041607	-0.0813026	0.12291	0.447601	0.892003	Female samples
ENSG00000106400.7	ZNHIT1	0.0331522	-0.0526447	0.0857969	0.447637	0.892003	Female samples
ENSG00000112655.11	PTK7	-0.0204054	0.12041	-0.140816	0.44765	0.892003	Female samples
ENSG00000124570.13	SERPINB6	-0.00760195	0.0904917	-0.0980937	0.447866	0.892003	Female samples
ENSG00000171119.2	NRTN	-0.0203582	0.114413	-0.134771	0.447909	0.892003	Female samples
ENSG00000153317.10	ASAP1	-0.0183602	0.106456	-0.124816	0.44803	0.892003	Female samples
ENSG00000158859.9	ADAMTS4	0.0353907	-0.067079	0.10247	0.448042	0.892003	Female samples
ENSG00000169371.9	SNUPN	-0.0208694	0.122542	-0.143411	0.448058	0.892003	Female samples
ENSG00000106701.7	FSD1L	-0.0209225	0.117771	-0.138693	0.448135	0.892003	Female samples
ENSG00000110717.6	NDUFS8	-0.00335687	0.0657409	-0.0690978	0.448171	0.892003	Female samples
ENSG00000168556.5	ING2	-0.0163811	0.107959	-0.12434	0.448226	0.892003	Female samples
ENSG00000184227.3	ACOT1	-0.0162291	0.105903	-0.122132	0.44823	0.892003	Female samples
ENSG00000130508.6	PXDN	0.0382852	-0.0752932	0.113578	0.448318	0.892003	Female samples
ENSG00000233382.5	NKAPP1	-0.0295295	0.154387	-0.183916	0.448357	0.892003	Female samples
ENSG00000225950.3	NTF4	0.0428058	-0.0837538	0.12656	0.448382	0.892003	Female samples
ENSG00000165349.7	SLC7A3	0.0318596	-0.0493119	0.0811715	0.448394	0.892003	Female samples
ENSG00000153446.11	C16orf89	0.038555	-0.0771602	0.115715	0.448481	0.892003	Female samples
ENSG00000160446.14	ZDHHC12	0.0359654	-0.0608335	0.0967989	0.448515	0.892003	Female samples
ENSG00000128626.7	MRPS12	-0.0104266	0.0833481	-0.0937747	0.448526	0.892003	Female samples
ENSG00000175322.7	ZNF519	-0.0168147	0.111247	-0.128061	0.448537	0.892003	Female samples
ENSG00000162244.6	RPL29	0.0403383	-0.0816032	0.121942	0.448567	0.892003	Female samples
ENSG00000154217.10	PITPNC1	0.0345442	-0.0599207	0.0944649	0.448726	0.892003	Female samples
ENSG00000196821.5	C6orf106	0.034189	-0.0628889	0.0970779	0.448797	0.892003	Female samples
ENSG00000119596.13	YLPM1	0.0368676	-0.0746712	0.111539	0.448799	0.892003	Female samples
ENSG00000270101.1	RP11-24B19.3	0.0348251	-0.0629747	0.0977999	0.448812	0.892003	Female samples
ENSG00000268650.3	AC068499.10	0.0736157	-0.0769603	0.150576	0.448816	0.892003	Female samples
ENSG00000272478.1	RP1-317E23.7	0.035745	0.192953	-0.157208	0.448859	0.892003	Female samples
ENSG00000167985.2	SDHAF2	-0.00818601	0.0789225	-0.0871085	0.448911	0.892003	Female samples
ENSG00000100033.12	PRODH	-0.00977591	0.0895269	-0.0993028	0.449011	0.892003	Female samples
ENSG00000204936.5	CD177	-0.0219477	0.131538	-0.153485	0.44904	0.892003	Female samples
ENSG00000224201.3	PNMA6A	0.111503	-0.0169723	0.128475	0.449069	0.892003	Female samples
ENSG00000100060.13	MFNG	-0.0267038	0.141751	-0.168455	0.449084	0.892003	Female samples
ENSG00000104522.11	TSTA3	0.0344789	-0.0639824	0.0984613	0.449235	0.892003	Female samples
ENSG00000186222.3	BLOC1S4	0.0433783	-0.0875004	0.130879	0.449283	0.892003	Female samples
ENSG00000206588.1	RNU1-28P	-0.0134908	0.154365	-0.167856	0.449454	0.892003	Female samples
ENSG00000206596.1	RNU1-27P	-0.0134908	0.154365	-0.167856	0.449454	0.892003	Female samples
ENSG00000206652.1	RNU1-1	-0.0134908	0.154365	-0.167856	0.449454	0.892003	Female samples
ENSG00000206737.1	RNVU1-18	-0.0134908	0.154365	-0.167856	0.449454	0.892003	Female samples
ENSG00000207005.1	RNU1-2	-0.0134908	0.154365	-0.167856	0.449454	0.892003	Female samples
ENSG00000207389.1	RNU1-4	-0.0134908	0.154365	-0.167856	0.449454	0.892003	Female samples
ENSG00000207513.1	RNU1-3	-0.0134908	0.154365	-0.167856	0.449454	0.892003	Female samples
ENSG00000086827.4	ZW10	0.0262836	-0.0460165	0.0723002	0.449534	0.892041	Female samples
ENSG00000157869.10	RAB28	-0.019775	0.124154	-0.143929	0.449653	0.892063	Female samples
ENSG00000267568.2	RP11-87G24.3	-0.0218352	0.139744	-0.161579	0.449827	0.892063	Female samples
ENSG00000060749.10	QSER1	0.0271158	-0.0486152	0.0757309	0.44988	0.892063	Female samples
ENSG00000196653.7	ZNF502	0.0442847	-0.0952579	0.139543	0.449905	0.892063	Female samples
ENSG00000161204.7	ABCF3	0.0334414	-0.0586726	0.092114	0.449928	0.892063	Female samples
ENSG00000115504.10	EHBP1	0.0491548	-0.117428	0.166583	0.449975	0.892063	Female samples
ENSG00000164051.9	CCDC51	0.0468843	-0.104803	0.151687	0.450038	0.892063	Female samples
ENSG00000132386.6	SERPINF1	-0.0191663	0.125316	-0.144482	0.450078	0.892063	Female samples
ENSG00000206562.7	METTL6	-0.0203943	0.122486	-0.14288	0.450199	0.892063	Female samples
ENSG00000172375.8	C2CD2L	0.0425399	-0.0888242	0.131364	0.450269	0.892063	Female samples
ENSG00000163389.6	POGLUT1	-0.0195512	0.116908	-0.136459	0.450325	0.892063	Female samples
ENSG00000185909.10	KLHDC8B	-0.0277107	0.145182	-0.172893	0.450358	0.892063	Female samples
ENSG00000147789.11	ZNF7	-0.0182677	0.116514	-0.134782	0.450528	0.892063	Female samples
ENSG00000169955.6	ZNF747	-0.0106028	0.0886484	-0.0992512	0.450555	0.892063	Female samples
ENSG00000083067.18	TRPM3	-0.0117311	0.0871768	-0.0989079	0.45057	0.892063	Female samples
ENSG00000168763.11	CNNM3	0.0342055	-0.0591328	0.0933384	0.450646	0.892063	Female samples
ENSG00000260418.1	RP3-406A7.7	0.0566785	-0.0909952	0.147674	0.450663	0.892063	Female samples
ENSG00000165672.5	PRDX3	-0.0154207	0.0997123	-0.115133	0.450667	0.892063	Female samples
ENSG00000163577.3	EIF5A2	-0.0218141	0.128602	-0.150416	0.450711	0.892063	Female samples
ENSG00000165280.11	VCP	0.0343771	-0.0720629	0.10644	0.450791	0.892099	Female samples
ENSG00000135506.11	OS9	0.0507541	-0.116829	0.167583	0.450888	0.892137	Female samples
ENSG00000116906.7	GNPAT	0.0327284	-0.0618413	0.0945697	0.450933	0.892137	Female samples
ENSG00000103199.9	ZNF500	-0.0149833	0.10185	-0.116833	0.451244	0.892425	Female samples
ENSG00000249673.2	NOP14-AS1	-0.0160151	0.10056	-0.116575	0.451255	0.892425	Female samples
ENSG00000167363.9	FN3K	-0.0102252	0.0947702	-0.104995	0.451262	0.892425	Female samples
ENSG00000006194.6	ZNF263	-0.00474965	0.0706713	-0.075421	0.451486	0.892747	Female samples
ENSG00000113966.5	ARL6	0.0405657	-0.0878642	0.12843	0.451725	0.89285	Female samples
ENSG00000126432.9	PRDX5	-0.0108991	0.0955622	-0.106461	0.451788	0.89285	Female samples
ENSG00000169189.12	NSMCE1	0.0380355	-0.0697767	0.107812	0.451984	0.89285	Female samples
ENSG00000160051.7	IQCC	-0.0261355	0.141474	-0.16761	0.452035	0.89285	Female samples
ENSG00000102007.6	PLP2	0.0435167	-0.0832575	0.126774	0.45205	0.89285	Female samples
ENSG00000230606.6	AC159540.1	0.0351714	-0.0684866	0.103658	0.452079	0.89285	Female samples
ENSG00000112697.11	TMEM30A	-0.0135254	0.104759	-0.118284	0.452091	0.89285	Female samples
ENSG00000147164.7	SNX12	0.0363497	-0.0703972	0.106747	0.452098	0.89285	Female samples
ENSG00000168872.11	DDX19A	0.0296925	-0.0494334	0.0791259	0.452135	0.89285	Female samples
ENSG00000125166.8	GOT2	-0.0164324	0.103941	-0.120374	0.452153	0.89285	Female samples
ENSG00000138785.10	INTS12	-0.010291	0.0935524	-0.103843	0.452293	0.892899	Female samples
ENSG00000197043.9	ANXA6	-0.0133254	0.0947621	-0.108087	0.452357	0.892899	Female samples
ENSG00000238266.1	LINC00707	0.0512221	-0.114157	0.165379	0.452374	0.892899	Female samples
ENSG00000214114.4	MYCBP	0.0330032	-0.0550677	0.0880709	0.452431	0.892899	Female samples
ENSG00000185475.4	TMEM179B	0.0483322	-0.10854	0.156872	0.452485	0.892899	Female samples
ENSG00000183808.7	RBM12B	0.0405872	-0.084925	0.125512	0.452665	0.893037	Female samples
ENSG00000035403.12	VCL	0.0294243	-0.0513574	0.0807817	0.452787	0.893037	Female samples
ENSG00000177030.12	DEAF1	0.0304944	-0.0483777	0.0788721	0.4528	0.893037	Female samples
ENSG00000138074.10	SLC5A6	0.0287189	-0.0547371	0.083456	0.452811	0.893037	Female samples
ENSG00000174669.7	SLC29A2	0.0346639	-0.0642646	0.0989285	0.452862	0.893037	Female samples
ENSG00000181904.8	C5orf24	-0.0172978	0.113096	-0.130394	0.452956	0.893102	Female samples
ENSG00000135299.12	ANKRD6	0.0420567	-0.0851235	0.12718	0.453056	0.893177	Female samples
ENSG00000170759.10	KIF5B	0.0294267	-0.0486298	0.0780565	0.45317	0.893282	Female samples
ENSG00000075407.13	ZNF37A	0.0512568	-0.121669	0.172926	0.453345	0.893506	Female samples
ENSG00000142784.11	WDTC1	-0.0138591	0.10337	-0.117229	0.453483	0.893655	Female samples
ENSG00000245556.2	CTD-2037K23.2	-0.0154493	0.111572	-0.127022	0.453622	0.893682	Female samples
ENSG00000129493.10	HEATR5A	0.041553	-0.0881392	0.129692	0.453736	0.893682	Female samples
ENSG00000066926.6	FECH	-0.00821641	0.0758917	-0.0841081	0.45376	0.893682	Female samples
ENSG00000196739.10	COL27A1	-0.0149015	0.10651	-0.121412	0.45401	0.893682	Female samples
ENSG00000175768.8	TOMM5	-0.00168897	0.0605113	-0.0622002	0.454049	0.893682	Female samples
ENSG00000060656.15	PTPRU	-0.0185139	0.117289	-0.135803	0.454062	0.893682	Female samples
ENSG00000143570.13	SLC39A1	0.0371477	-0.0732003	0.110348	0.454064	0.893682	Female samples
ENSG00000013364.14	MVP	-0.00193596	0.0634791	-0.065415	0.454122	0.893682	Female samples
ENSG00000067840.8	PDZD4	-0.00672876	0.0811381	-0.0878668	0.454253	0.893682	Female samples
ENSG00000147669.6	POLR2K	-0.00291157	0.0628201	-0.0657317	0.454355	0.893682	Female samples
ENSG00000170275.10	CRTAP	0.0427887	-0.0831981	0.125987	0.454426	0.893682	Female samples
ENSG00000156735.6	BAG4	0.0392476	-0.0836417	0.122889	0.454478	0.893682	Female samples
ENSG00000270039.1	RP11-571M6.17	0.0472375	-0.105344	0.152582	0.454537	0.893682	Female samples
ENSG00000143382.9	ADAMTSL4	-0.0103995	0.0917862	-0.102186	0.454659	0.893682	Female samples
ENSG00000165995.14	CACNB2	-0.0218573	0.124715	-0.146573	0.454814	0.893682	Female samples
ENSG00000221821.2	C6orf226	-0.0183743	0.121756	-0.14013	0.454862	0.893682	Female samples
ENSG00000267422.1	CTD-2554C21.1	0.0488421	-0.110165	0.159008	0.454867	0.893682	Female samples
ENSG00000092036.12	HAUS4	-0.016474	0.111585	-0.128059	0.454902	0.893682	Female samples
ENSG00000127366.4	TAS2R5	0.0408112	-0.0836735	0.124485	0.455002	0.893682	Female samples
ENSG00000263412.1	RP5-890E16.2	-0.0176549	0.118892	-0.136547	0.455072	0.893682	Female samples
ENSG00000215190.4	LINC00680	0.0393551	-0.0820423	0.121397	0.455143	0.893682	Female samples
ENSG00000137414.5	FAM8A1	-0.0147579	0.108235	-0.122993	0.455217	0.893682	Female samples
ENSG00000249709.3	ZNF564	-0.0158937	0.103172	-0.119066	0.455321	0.893682	Female samples
ENSG00000143674.6	MLK4	0.037366	-0.0762406	0.113607	0.455322	0.893682	Female samples
ENSG00000100580.7	TMED8	0.0340001	-0.0665074	0.100508	0.455381	0.893682	Female samples
ENSG00000189337.11	KAZN	0.0454169	-0.100571	0.145988	0.455503	0.893682	Female samples
ENSG00000155629.10	PIK3AP1	-0.0131487	0.0958261	-0.108975	0.455537	0.893682	Female samples
ENSG00000160179.14	ABCG1	-0.02614	0.140479	-0.166619	0.455633	0.893682	Female samples
ENSG00000141150.3	RASL10B	-0.00851053	0.0792847	-0.0877952	0.455699	0.893682	Female samples
ENSG00000105708.8	ZNF14	-0.0238763	0.134732	-0.158608	0.455715	0.893682	Female samples
ENSG00000171811.8	TTC40	-0.0162366	0.108588	-0.124825	0.455725	0.893682	Female samples
ENSG00000214290.3	COLCA2	0.0407454	-0.0751311	0.115876	0.455754	0.893682	Female samples
ENSG00000222041.6	LINC00152	-0.00887603	0.0933218	-0.102198	0.455778	0.893682	Female samples
ENSG00000106025.4	TSPAN12	0.0413173	-0.0869031	0.12822	0.455854	0.893682	Female samples
ENSG00000145725.15	PPIP5K2	0.0399683	-0.0835572	0.123526	0.455984	0.893682	Female samples
ENSG00000104946.6	TBC1D17	0.0355561	-0.0628581	0.0984142	0.45599	0.893682	Female samples
ENSG00000185499.12	MUC1	0.0335842	-0.0558171	0.0894013	0.456004	0.893682	Female samples
ENSG00000164692.13	COL1A2	-0.0197231	0.126696	-0.146419	0.456154	0.893682	Female samples
ENSG00000047346.8	FAM214A	-0.0109171	0.10269	-0.113607	0.456257	0.893682	Female samples
ENSG00000137207.7	YIPF3	0.0369742	-0.0630186	0.0999929	0.456351	0.893682	Female samples
ENSG00000120913.19	PDLIM2	0.0325761	-0.0500857	0.0826618	0.456423	0.893682	Female samples
ENSG00000087152.11	ATXN7L3	-0.0150095	0.105162	-0.120171	0.456495	0.893682	Female samples
ENSG00000215105.3	TTC3P1	-0.0169689	0.106342	-0.123311	0.456604	0.893682	Female samples
ENSG00000228623.2	ZNF883	-0.0141327	0.100178	-0.114311	0.456652	0.893682	Female samples
ENSG00000214021.11	TTLL3	-0.00663239	0.0787483	-0.0853807	0.456709	0.893682	Female samples
ENSG00000268552.1	AL109927.1	0.100019	0.0110141	0.089005	0.456718	0.893682	Female samples
ENSG00000247081.3	RP11-318M2.2	-0.0170433	0.105561	-0.122604	0.456755	0.893682	Female samples
ENSG00000119574.8	ZBTB45	-0.0137076	0.102075	-0.115783	0.456778	0.893682	Female samples
ENSG00000241155.1	ARHGAP31-AS1	0.04563	-0.0942225	0.139853	0.456867	0.893682	Female samples
ENSG00000104327.3	CALB1	0.0305262	-0.0472179	0.0777441	0.457043	0.893682	Female samples
ENSG00000154174.7	TOMM70A	0.030014	-0.0570219	0.0870358	0.457058	0.893682	Female samples
ENSG00000175600.11	C7orf10	0.0362204	-0.0662721	0.102493	0.457063	0.893682	Female samples
ENSG00000130066.12	SAT1	0.0383573	-0.0657262	0.104083	0.457066	0.893682	Female samples
ENSG00000013583.4	HEBP1	0.0364937	-0.063661	0.100155	0.457093	0.893682	Female samples
ENSG00000115657.8	ABCB6	0.0381767	-0.0696649	0.107842	0.4571	0.893682	Female samples
ENSG00000198855.2	FICD	0.0446971	-0.0957844	0.140481	0.457104	0.893682	Female samples
ENSG00000198826.6	ARHGAP11A	-0.0102414	0.0817715	-0.0920129	0.457223	0.893682	Female samples
ENSG00000097033.10	SH3GLB1	-0.0162281	0.110686	-0.126914	0.457288	0.893682	Female samples
ENSG00000158796.12	DEDD	0.0434206	-0.0919209	0.135341	0.457378	0.893682	Female samples
ENSG00000166946.9	CCNDBP1	-0.0154015	0.112277	-0.127679	0.457485	0.893682	Female samples
ENSG00000149485.12	FADS1	-0.0070068	0.073067	-0.0800738	0.457508	0.893682	Female samples
ENSG00000249572.1	CTD-2203K17.1	0.0461084	-0.105972	0.15208	0.457534	0.893682	Female samples
ENSG00000269968.1	RP5-940J5.9	-0.0203202	0.122447	-0.142767	0.457534	0.893682	Female samples
ENSG00000105865.6	DUS4L	0.03371	-0.0597842	0.0934943	0.457609	0.893682	Female samples
ENSG00000078246.11	TULP3	0.0361241	-0.0693431	0.105467	0.45765	0.893682	Female samples
ENSG00000197932.3	F8A1	-0.0207261	0.125791	-0.146517	0.457661	0.893682	Female samples
ENSG00000166833.15	NAV2	0.0272851	-0.0493852	0.0766703	0.457877	0.893682	Female samples
ENSG00000122966.9	CIT	-0.0120338	0.0902079	-0.102242	0.45793	0.893682	Female samples
ENSG00000254505.4	CHMP4A	0.0437815	-0.0930791	0.136861	0.458008	0.893682	Female samples
ENSG00000151834.11	GABRA2	0.039901	-0.0775547	0.117456	0.458099	0.893682	Female samples
ENSG00000179241.8	LDLRAD3	0.0318768	-0.0625341	0.0944109	0.458184	0.893682	Female samples
ENSG00000234261.1	RP11-146I2.1	0.0400909	-0.0735554	0.113646	0.458186	0.893682	Female samples
ENSG00000105821.10	DNAJC2	0.0263416	-0.0410529	0.0673945	0.45821	0.893682	Female samples
ENSG00000272048.1	RP11-458N5.1	0.0422228	-0.0832447	0.125467	0.458258	0.893682	Female samples
ENSG00000206262.4	C3orf72	0.0331439	-0.049589	0.0827329	0.458292	0.893682	Female samples
ENSG00000115129.9	TP53I3	0.0410338	-0.0844096	0.125443	0.458352	0.893682	Female samples
ENSG00000116266.6	STXBP3	0.0388145	-0.0817885	0.120603	0.458396	0.893682	Female samples
ENSG00000169629.7	RGPD8	-0.0246175	0.130188	-0.154805	0.458408	0.893682	Female samples
ENSG00000143252.10	SDHC	-0.0232538	0.129955	-0.153209	0.458651	0.893682	Female samples
ENSG00000255302.3	EID1	-0.0167433	0.110767	-0.12751	0.458723	0.893682	Female samples
ENSG00000067369.9	TP53BP1	0.0303037	-0.0592255	0.0895292	0.458725	0.893682	Female samples
ENSG00000089685.10	BIRC5	-0.0201905	0.120406	-0.140597	0.45886	0.893682	Female samples
ENSG00000163710.3	PCOLCE2	-0.00975654	0.0835521	-0.0933086	0.458925	0.893682	Female samples
ENSG00000162631.14	NTNG1	-0.0190519	0.120714	-0.139766	0.45902	0.893682	Female samples
ENSG00000130517.9	PGPEP1	-0.0148243	0.104351	-0.119175	0.45916	0.893682	Female samples
ENSG00000171777.11	RASGRP4	0.0472284	-0.0984538	0.145682	0.459179	0.893682	Female samples
ENSG00000162433.10	AK4	-0.00624028	0.0740992	-0.0803395	0.459247	0.893682	Female samples
ENSG00000178252.13	WDR6	0.0328549	-0.0627606	0.0956154	0.459286	0.893682	Female samples
ENSG00000183323.8	CCDC125	-0.0173966	0.105562	-0.122959	0.459329	0.893682	Female samples
ENSG00000101639.14	CEP192	0.0416267	-0.0949472	0.136574	0.459341	0.893682	Female samples
ENSG00000135917.9	SLC19A3	0.0397836	-0.082192	0.121976	0.459402	0.893682	Female samples
ENSG00000233913.6	CTC-575D19.1	0.0391107	-0.0780603	0.117171	0.459442	0.893682	Female samples
ENSG00000123219.8	CENPK	0.0358936	-0.0673324	0.103226	0.45961	0.893682	Female samples
ENSG00000188342.7	GTF2F2	-0.00410192	0.0627806	-0.0668825	0.459656	0.893682	Female samples
ENSG00000124614.9	RPS10	0.0373435	-0.0774246	0.114768	0.459685	0.893682	Female samples
ENSG00000155876.4	RRAGA	0.0304228	-0.0485705	0.0789933	0.459827	0.893682	Female samples
ENSG00000169992.5	NLGN2	-0.00262834	0.0661876	-0.0688159	0.460009	0.893682	Female samples
ENSG00000235602.4	POU5F1P3	0.0470761	-0.102849	0.149925	0.460032	0.893682	Female samples
ENSG00000175215.5	CTDSP2	0.0298627	-0.0434311	0.0732939	0.460103	0.893682	Female samples
ENSG00000205181.5	LINC00654	-0.0140894	0.099602	-0.113691	0.460129	0.893682	Female samples
ENSG00000142102.11	ATHL1	-0.00301351	0.0662882	-0.0693017	0.460189	0.893682	Female samples
ENSG00000118985.10	ELL2	0.042319	-0.0866056	0.128925	0.46019	0.893682	Female samples
ENSG00000164124.6	TMEM144	-0.0130446	0.0952193	-0.108264	0.460283	0.893682	Female samples
ENSG00000181472.4	ZBTB2	0.0364644	-0.071844	0.108308	0.460285	0.893682	Female samples
ENSG00000114902.9	SPCS1	0.0383564	-0.0715359	0.109892	0.460382	0.893682	Female samples
ENSG00000273082.1	LL22NC03-32F9.1	0.00920559	0.158039	-0.148833	0.460393	0.893682	Female samples
ENSG00000173436.9	MINOS1	-0.00398827	0.0705187	-0.074507	0.460453	0.893682	Female samples
ENSG00000106868.12	SUSD1	-0.0230087	0.128996	-0.152005	0.460469	0.893682	Female samples
ENSG00000233396.3	RP11-458D21.1	0.0397843	-0.0806384	0.120423	0.460552	0.893682	Female samples
ENSG00000142794.14	NBPF3	-0.0219893	0.12543	-0.14742	0.460584	0.893682	Female samples
ENSG00000101144.8	BMP7	-0.0102792	0.0943752	-0.104654	0.460628	0.893682	Female samples
ENSG00000126970.11	ZC4H2	0.047939	-0.110352	0.158291	0.460656	0.893682	Female samples
ENSG00000105518.9	TMEM205	0.0387152	-0.0735796	0.112295	0.460661	0.893682	Female samples
ENSG00000133138.15	TBC1D8B	0.0382847	-0.0704897	0.108774	0.460677	0.893682	Female samples
ENSG00000146530.7	VWDE	-0.0203842	0.123736	-0.14412	0.460709	0.893682	Female samples
ENSG00000242474.1	AC093627.9	0.0448279	-0.0954185	0.140246	0.460795	0.893682	Female samples
ENSG00000259399.1	TGIF2-C20orf24	0.0416888	-0.0895307	0.131219	0.460955	0.893682	Female samples
ENSG00000175155.4	YPEL2	-0.0158853	0.102522	-0.118407	0.46106	0.893682	Female samples
ENSG00000113811.6	SELK	0.0367697	-0.0636335	0.100403	0.461088	0.893682	Female samples
ENSG00000113597.13	TRAPPC13	0.0351267	-0.0681114	0.103238	0.461135	0.893682	Female samples
ENSG00000175416.8	CLTB	0.0317566	-0.0499615	0.0817181	0.461195	0.893682	Female samples
ENSG00000177337.3	DLGAP1-AS1	-0.0180229	0.113579	-0.131602	0.461272	0.893682	Female samples
ENSG00000168614.13	NBPF9	-0.0170902	0.112111	-0.129202	0.461298	0.893682	Female samples
ENSG00000134107.4	BHLHE40	0.043177	-0.0921765	0.135354	0.461381	0.893682	Female samples
ENSG00000233137.2	RP11-220I1.1	-0.0185801	0.119284	-0.137864	0.461393	0.893682	Female samples
ENSG00000256142.1	AL513327.1	0.0266565	0.15471	-0.128054	0.461443	0.893682	Female samples
ENSG00000101331.11	CCM2L	-0.0129313	0.101143	-0.114074	0.46146	0.893682	Female samples
ENSG00000119801.8	YPEL5	-0.00736172	0.0842766	-0.0916383	0.461461	0.893682	Female samples
ENSG00000248161.1	RP11-499E18.1	0.0462838	-0.0982467	0.144531	0.461624	0.893682	Female samples
ENSG00000010165.15	METTL13	0.0426997	-0.0965075	0.139207	0.461759	0.893682	Female samples
ENSG00000007923.11	DNAJC11	0.0395034	-0.083396	0.122899	0.461777	0.893682	Female samples
ENSG00000196352.9	CD55	0.0408438	-0.0766613	0.117505	0.461871	0.893682	Female samples
ENSG00000151233.6	GXYLT1	-0.00414315	0.0607997	-0.0649429	0.461908	0.893682	Female samples
ENSG00000256989.1	AC010335.1	0.0312309	0.164535	-0.133304	0.462066	0.893682	Female samples
ENSG00000115290.5	GRB14	0.0378303	-0.0741254	0.111956	0.462077	0.893682	Female samples
ENSG00000205542.6	TMSB4X	0.00919101	-0.100531	0.109722	0.462083	0.893682	Female samples
ENSG00000150471.11	LPHN3	0.035514	-0.0653232	0.100837	0.462119	0.893682	Female samples
ENSG00000187987.5	ZSCAN23	0.0434175	-0.0977081	0.141126	0.462139	0.893682	Female samples
ENSG00000262874.1	CTD-2616J11.4	0.0355145	-0.0556539	0.0911685	0.462149	0.893682	Female samples
ENSG00000214077.4	GNAQP1	-0.0182435	0.115657	-0.1339	0.462202	0.893682	Female samples
ENSG00000237742.2	RP11-624M8.1	0.0476037	-0.10169	0.149294	0.462375	0.893682	Female samples
ENSG00000127311.5	HELB	-0.0198513	0.117176	-0.137027	0.462378	0.893682	Female samples
ENSG00000268173.1	PIK3R2	0.0420362	-0.0911719	0.133208	0.462614	0.893682	Female samples
ENSG00000147065.12	MSN	-0.00481585	0.0717541	-0.0765699	0.46263	0.893682	Female samples
ENSG00000151092.12	NGLY1	0.0350665	-0.0637975	0.098864	0.462637	0.893682	Female samples
ENSG00000108599.10	AKAP10	-0.0160769	0.109064	-0.125141	0.462729	0.893682	Female samples
ENSG00000270102.1	RP11-498E2.8	-0.0119886	0.100396	-0.112385	0.462737	0.893682	Female samples
ENSG00000071054.11	MAP4K4	0.0281881	-0.0542071	0.0823952	0.462752	0.893682	Female samples
ENSG00000146070.12	PLA2G7	-0.015278	0.104143	-0.119421	0.462762	0.893682	Female samples
ENSG00000068793.13	CYFIP1	0.0318489	-0.0558594	0.0877083	0.462811	0.893682	Female samples
ENSG00000058262.5	SEC61A1	0.028111	-0.0413903	0.0695013	0.462846	0.893682	Female samples
ENSG00000227063.4	RPL41P1	-0.0345378	0.0818349	-0.116373	0.463055	0.893682	Female samples
ENSG00000048162.15	NOP16	-0.00556656	0.0634375	-0.0690041	0.463065	0.893682	Female samples
ENSG00000205138.2	SDHAF1	-0.0122098	0.0987614	-0.110971	0.463066	0.893682	Female samples
ENSG00000172818.5	OVOL1	0.0391076	-0.0768587	0.115966	0.463179	0.893682	Female samples
ENSG00000079257.3	LXN	0.0392347	-0.0772673	0.116502	0.463195	0.893682	Female samples
ENSG00000112293.10	GPLD1	-0.0130907	0.0885911	-0.101682	0.463201	0.893682	Female samples
ENSG00000131914.6	LIN28A	-0.0086725	0.0786653	-0.0873378	0.463233	0.893682	Female samples
ENSG00000168255.14	POLR2J3	-0.0273348	0.146599	-0.173933	0.463412	0.893682	Female samples
ENSG00000071282.7	LMCD1	0.0382214	-0.0729374	0.111159	0.463505	0.893682	Female samples
ENSG00000267059.2	UQCR11	0.0528812	-0.0996975	0.152579	0.463544	0.893682	Female samples
ENSG00000225151.6	AC103965.1	-0.016015	0.106525	-0.12254	0.463556	0.893682	Female samples
ENSG00000170631.10	ZNF16	0.047674	-0.10233	0.150004	0.463588	0.893682	Female samples
ENSG00000156345.13	CDK20	-0.0173777	0.111644	-0.129022	0.463666	0.893682	Female samples
ENSG00000146386.7	ABRACL	-0.00205491	0.0602375	-0.0622924	0.463679	0.893682	Female samples
ENSG00000171448.8	ZBTB26	0.0444574	-0.0929655	0.137423	0.463723	0.893682	Female samples
ENSG00000166471.6	TMEM41B	0.0361287	-0.0645314	0.10066	0.463787	0.893682	Female samples
ENSG00000173272.9	MZT2A	0.0369544	-0.0669153	0.10387	0.463824	0.893682	Female samples
ENSG00000127589.4	TUBBP1	0.04456	-0.100957	0.145517	0.464022	0.893925	Female samples
ENSG00000141858.7	SAMD1	-0.00810054	0.079722	-0.0878226	0.464119	0.893925	Female samples
ENSG00000142892.10	PIGK	-0.0106347	0.0889842	-0.099619	0.464181	0.893925	Female samples
ENSG00000183421.7	RIPK4	-0.0211618	0.121667	-0.142829	0.46424	0.893925	Female samples
ENSG00000187186.10	RP11-195F19.5	-0.00353905	0.073896	-0.077435	0.464266	0.893925	Female samples
ENSG00000087995.11	METTL2A	-0.0200795	0.115762	-0.135842	0.464323	0.893925	Female samples
ENSG00000114738.6	MAPKAPK3	-0.00240253	0.0560147	-0.0584172	0.464467	0.893925	Female samples
ENSG00000225630.1	MTND2P28	0.0443269	-0.0943707	0.138698	0.464539	0.893925	Female samples
ENSG00000111859.12	NEDD9	-0.0206975	0.120038	-0.140736	0.46456	0.893925	Female samples
ENSG00000150867.9	PIP4K2A	0.0383239	-0.0765944	0.114918	0.464574	0.893925	Female samples
ENSG00000140612.9	SEC11A	-0.0109185	0.0913846	-0.102303	0.464727	0.893925	Female samples
ENSG00000183067.5	IGSF5	-0.012015	0.0945232	-0.106538	0.464753	0.893925	Female samples
ENSG00000132424.10	PNISR	-0.00653581	0.0804556	-0.0869914	0.464927	0.893925	Female samples
ENSG00000035862.8	TIMP2	-0.00761133	0.0767276	-0.0843389	0.464937	0.893925	Female samples
ENSG00000121621.6	KIF18A	-0.00550727	0.0673795	-0.0728867	0.46499	0.893925	Female samples
ENSG00000004961.10	HCCS	0.0291144	-0.0474803	0.0765947	0.464995	0.893925	Female samples
ENSG00000160588.5	MPZL3	0.0393347	-0.0795576	0.118892	0.465012	0.893925	Female samples
ENSG00000272114.1	RP1-261G23.7	0.0540913	0.182198	-0.128107	0.465132	0.893925	Female samples
ENSG00000143258.11	USP21	0.0378922	-0.0690436	0.106936	0.465133	0.893925	Female samples
ENSG00000138641.11	HERC3	-0.00627609	0.0750351	-0.0813112	0.465189	0.893925	Female samples
ENSG00000269994.1	RP11-276H19.2	0.0394329	-0.0812248	0.120658	0.465366	0.893925	Female samples
ENSG00000129691.11	ASH2L	-0.00858469	0.0847474	-0.093332	0.465369	0.893925	Female samples
ENSG00000173681.12	CXorf23	0.0442378	-0.0852633	0.129501	0.465423	0.893925	Female samples
ENSG00000116544.7	DLGAP3	-0.017521	0.111927	-0.129448	0.465492	0.893925	Female samples
ENSG00000231806.2	PCAT7	-0.0202638	0.122203	-0.142467	0.465525	0.893925	Female samples
ENSG00000239528.1	CTB-118N6.1	0.0285708	0.170761	-0.14219	0.4657	0.893925	Female samples
ENSG00000107518.12	ATRNL1	-0.0184673	0.118209	-0.136677	0.465727	0.893925	Female samples
ENSG00000178177.10	LCORL	-0.0129752	0.0979344	-0.11091	0.465776	0.893925	Female samples
ENSG00000127054.14	CPSF3L	0.0299574	-0.045165	0.0751223	0.465861	0.893925	Female samples
ENSG00000134595.6	SOX3	-0.0121787	0.101335	-0.113514	0.465894	0.893925	Female samples
ENSG00000177380.9	PPFIA3	-0.0167848	0.108311	-0.125096	0.465953	0.893925	Female samples
ENSG00000131370.11	SH3BP5	0.0382265	-0.0826431	0.12087	0.466105	0.893925	Female samples
ENSG00000158055.11	GRHL3	0.0344369	-0.0662027	0.10064	0.466116	0.893925	Female samples
ENSG00000185324.17	CDK10	0.0395293	-0.075776	0.115305	0.466428	0.893925	Female samples
ENSG00000167202.7	TBC1D2B	-0.0134539	0.0950966	-0.108551	0.466585	0.893925	Female samples
ENSG00000135269.13	TES	0.0289171	-0.0387684	0.0676855	0.466623	0.893925	Female samples
ENSG00000237493.3	RP11-603J24.7	0.0423476	-0.0908707	0.133218	0.466766	0.893925	Female samples
ENSG00000155508.9	CNOT8	-0.0154219	0.100686	-0.116107	0.466815	0.893925	Female samples
ENSG00000197114.7	ZGPAT	0.0329548	-0.0567091	0.0896639	0.466873	0.893925	Female samples
ENSG00000151090.13	THRB	0.0402861	-0.0821385	0.122425	0.466933	0.893925	Female samples
ENSG00000171649.7	ZIK1	-0.0157204	0.100498	-0.116218	0.467074	0.893925	Female samples
ENSG00000127884.4	ECHS1	-0.0192764	0.115709	-0.134985	0.467138	0.893925	Female samples
ENSG00000077684.11	PHF17	0.0360544	-0.060764	0.0968184	0.46717	0.893925	Female samples
ENSG00000157613.6	CREB3L1	0.0360145	-0.0568402	0.0928547	0.467199	0.893925	Female samples
ENSG00000184939.11	ZFP90	-0.0102387	0.0938621	-0.104101	0.467227	0.893925	Female samples
ENSG00000011451.13	WIZ	-0.0143723	0.096976	-0.111348	0.467276	0.893925	Female samples
ENSG00000184009.5	ACTG1	0.031574	-0.0599543	0.0915283	0.467296	0.893925	Female samples
ENSG00000139517.6	LNX2	0.0288753	-0.0550922	0.0839675	0.467318	0.893925	Female samples
ENSG00000169180.7	XPO6	-0.0138873	0.093018	-0.106905	0.467359	0.893925	Female samples
ENSG00000133250.9	ZNF414	0.0357771	-0.0616952	0.0974723	0.467559	0.893925	Female samples
ENSG00000101460.8	MAP1LC3A	-0.00810734	0.0863255	-0.0944329	0.46756	0.893925	Female samples
ENSG00000180902.12	D2HGDH	-0.0109121	0.0973588	-0.108271	0.467637	0.893925	Female samples
ENSG00000039560.9	RAI14	-0.0175042	0.110981	-0.128485	0.467723	0.893925	Female samples
ENSG00000075413.13	MARK3	0.048247	-0.110862	0.159109	0.467787	0.893925	Female samples
ENSG00000070495.10	JMJD6	-0.0127483	0.0930028	-0.105751	0.467788	0.893925	Female samples
ENSG00000088298.8	EDEM2	-0.00376368	0.0722895	-0.0760532	0.467892	0.893925	Female samples
ENSG00000165507.8	C10orf10	-0.011791	0.0904499	-0.102241	0.467985	0.893925	Female samples
ENSG00000141934.5	PPAP2C	-0.0223556	0.130631	-0.152986	0.467986	0.893925	Female samples
ENSG00000234787.3	LINC00458	0.0368134	-0.0608468	0.0976602	0.468036	0.893925	Female samples
ENSG00000125246.11	CLYBL	-0.0120695	0.0990346	-0.111104	0.46816	0.893925	Female samples
ENSG00000133112.12	TPT1	0.0337579	-0.0570566	0.0908146	0.468406	0.893925	Female samples
ENSG00000133275.11	CSNK1G2	-0.0184664	0.113428	-0.131894	0.468519	0.893925	Female samples
ENSG00000065970.4	FOXJ2	0.0348336	-0.0686112	0.103445	0.468532	0.893925	Female samples
ENSG00000059691.7	PET112	0.0440314	-0.0963558	0.140387	0.468547	0.893925	Female samples
ENSG00000106049.4	HIBADH	-0.0158384	0.112754	-0.128593	0.468576	0.893925	Female samples
ENSG00000158427.10	TMSB15B	0.0433215	-0.0803101	0.123632	0.468718	0.893925	Female samples
ENSG00000254560.1	RP11-1L12.3	0.0413354	-0.078567	0.119902	0.468802	0.893925	Female samples
ENSG00000227640.2	SOX21-AS1	-0.0116279	0.0930954	-0.104723	0.468965	0.893925	Female samples
ENSG00000135763.5	URB2	-0.00407359	0.0548516	-0.0589252	0.469075	0.893925	Female samples
ENSG00000105204.9	DYRK1B	0.0446507	-0.093759	0.13841	0.469093	0.893925	Female samples
ENSG00000012171.13	SEMA3B	-0.000275768	0.061651	-0.0619267	0.46914	0.893925	Female samples
ENSG00000116171.12	SCP2	-0.00816789	0.0835178	-0.0916857	0.469222	0.893925	Female samples
ENSG00000020577.9	SAMD4A	-0.00608359	0.0786832	-0.0847668	0.469244	0.893925	Female samples
ENSG00000151388.6	ADAMTS12	0.0413015	-0.0889507	0.130252	0.469325	0.893925	Female samples
ENSG00000237943.2	PRKCQ-AS1	0.0441525	-0.0881107	0.132263	0.46934	0.893925	Female samples
ENSG00000143315.5	PIGM	0.0317035	-0.0524816	0.0841851	0.469352	0.893925	Female samples
ENSG00000151611.9	MMAA	0.0374318	-0.0689097	0.106341	0.469413	0.893925	Female samples
ENSG00000186532.7	SMYD4	-0.0118152	0.0886251	-0.10044	0.469512	0.893925	Female samples
ENSG00000130303.8	BST2	-0.0137306	0.0987372	-0.112468	0.469548	0.893925	Female samples
ENSG00000124444.11	ZNF576	0.0335083	-0.0577066	0.091215	0.469575	0.893925	Female samples
ENSG00000114115.5	RBP1	0.0330566	-0.0526498	0.0857064	0.469712	0.893925	Female samples
ENSG00000169016.12	E2F6	0.0339939	-0.0634782	0.0974721	0.469718	0.893925	Female samples
ENSG00000121671.7	CRY2	0.0342474	-0.0627296	0.096977	0.46977	0.893925	Female samples
ENSG00000094975.9	SUCO	-0.000932599	0.0602883	-0.0612209	0.469798	0.893925	Female samples
ENSG00000260054.1	RP11-611L7.1	0.035741	-0.0610846	0.0968256	0.469805	0.893925	Female samples
ENSG00000101019.17	UQCC1	-0.00538243	0.0738484	-0.0792308	0.469851	0.893925	Female samples
ENSG00000258636.1	CTD-2298J14.2	-0.00857792	0.108712	-0.11729	0.469962	0.893925	Female samples
ENSG00000134970.13	TMED7	-0.0136024	0.104625	-0.118228	0.469971	0.893925	Female samples
ENSG00000160973.7	FOXH1	0.032643	-0.0516493	0.0842923	0.469988	0.893925	Female samples
ENSG00000147526.15	TACC1	-0.0188535	0.113288	-0.132141	0.470022	0.893925	Female samples
ENSG00000153147.5	SMARCA5	0.0311742	-0.0606018	0.091776	0.470048	0.893925	Female samples
ENSG00000145022.4	TCTA	0.0343032	-0.0565283	0.0908315	0.470071	0.893925	Female samples
ENSG00000163545.7	NUAK2	0.0312076	-0.0461062	0.0773138	0.470111	0.893925	Female samples
ENSG00000159200.13	RCAN1	0.0340078	-0.0630941	0.0971019	0.470231	0.893925	Female samples
ENSG00000170027.5	YWHAG	-0.0111679	0.0795451	-0.0907129	0.470245	0.893925	Female samples
ENSG00000102781.9	KATNAL1	-0.0162209	0.10093	-0.117151	0.470297	0.893925	Female samples
ENSG00000107789.11	MINPP1	-0.0131275	0.0926246	-0.105752	0.47057	0.893925	Female samples
ENSG00000160439.11	RDH13	-0.0161788	0.0981785	-0.114357	0.470593	0.893925	Female samples
ENSG00000273102.1	AP000569.9	0.0467891	-0.098242	0.145031	0.470604	0.893925	Female samples
ENSG00000205534.5	RP11-345J4.8	-0.0219451	0.121913	-0.143858	0.470636	0.893925	Female samples
ENSG00000131848.5	ZSCAN5A	-0.0152619	0.0976891	-0.112951	0.470661	0.893925	Female samples
ENSG00000167740.5	CYB5D2	0.0444886	-0.0899475	0.134436	0.470688	0.893925	Female samples
ENSG00000119414.7	PPP6C	-0.00727899	0.0779874	-0.0852664	0.470703	0.893925	Female samples
ENSG00000057252.8	SOAT1	-0.0112546	0.0828877	-0.0941423	0.47075	0.893925	Female samples
ENSG00000113441.11	LNPEP	0.0344113	-0.0675303	0.101942	0.470954	0.893925	Female samples
ENSG00000197261.7	C6orf141	-0.00748839	0.0725892	-0.0800776	0.470959	0.893925	Female samples
ENSG00000150316.7	CWC15	-0.0111255	0.0907005	-0.101826	0.471125	0.893925	Female samples
ENSG00000128791.7	TWSG1	-0.0148606	0.0999675	-0.114828	0.471181	0.893925	Female samples
ENSG00000127663.10	KDM4B	-0.00796842	0.0824302	-0.0903986	0.471247	0.893925	Female samples
ENSG00000150760.8	DOCK1	0.0406163	-0.0835424	0.124159	0.471307	0.893925	Female samples
ENSG00000198093.6	ZNF649	-0.0143045	0.0989962	-0.113301	0.47145	0.893925	Female samples
ENSG00000146242.5	TPBG	-0.0192439	0.122285	-0.141529	0.471492	0.893925	Female samples
ENSG00000119041.6	GTF3C3	-0.0134375	0.0960803	-0.109518	0.471501	0.893925	Female samples
ENSG00000101182.10	PSMA7	-0.00956362	0.0811426	-0.0907062	0.471528	0.893925	Female samples
ENSG00000164867.6	NOS3	-0.0166635	0.115891	-0.132555	0.471572	0.893925	Female samples
ENSG00000100889.7	PCK2	0.036968	-0.070002	0.10697	0.471591	0.893925	Female samples
ENSG00000261377.1	RP11-578F21.12	-0.0239016	0.137974	-0.161876	0.471611	0.893925	Female samples
ENSG00000142910.11	TINAGL1	-0.0103968	0.0947491	-0.105146	0.471625	0.893925	Female samples
ENSG00000164687.6	FABP5	0.0263142	-0.03721	0.0635242	0.471746	0.893925	Female samples
ENSG00000162745.6	OLFML2B	-0.0186387	0.114931	-0.13357	0.471758	0.893925	Female samples
ENSG00000247596.4	TWF2	0.0310502	-0.048881	0.0799312	0.4718	0.893925	Female samples
ENSG00000160007.13	ARHGAP35	0.03659	-0.0802241	0.116814	0.471919	0.893925	Female samples
ENSG00000157368.6	IL34	0.0432571	-0.0833874	0.126644	0.471963	0.893925	Female samples
ENSG00000101574.10	METTL4	-0.0211093	0.122155	-0.143264	0.472063	0.893925	Female samples
ENSG00000196659.9	TTC30B	0.0396991	-0.0764925	0.116192	0.472081	0.893925	Female samples
ENSG00000166136.11	NDUFB8	0.0374059	-0.0655177	0.102924	0.472096	0.893925	Female samples
ENSG00000197459.2	HIST1H2BH	0.0348149	-0.0675322	0.102347	0.472121	0.893925	Female samples
ENSG00000116473.10	RAP1A	0.0315412	-0.0538099	0.0853511	0.472297	0.893925	Female samples
ENSG00000123119.7	NECAB1	0.038972	-0.0759815	0.114953	0.472317	0.893925	Female samples
ENSG00000169155.5	ZBTB43	-0.0223709	0.1256	-0.147971	0.472376	0.893925	Female samples
ENSG00000070886.6	EPHA8	-0.0140492	0.0998081	-0.113857	0.472426	0.893925	Female samples
ENSG00000165533.14	TTC8	-0.0175866	0.112739	-0.130326	0.472587	0.893925	Female samples
ENSG00000157540.15	DYRK1A	0.0420962	-0.0880076	0.130104	0.472594	0.893925	Female samples
ENSG00000167323.5	STIM1	0.040474	-0.0800061	0.12048	0.472607	0.893925	Female samples
ENSG00000164830.13	OXR1	-0.0188514	0.111525	-0.130377	0.47272	0.893925	Female samples
ENSG00000131375.5	CAPN7	-0.0108463	0.0920111	-0.102857	0.472833	0.893925	Female samples
ENSG00000138674.12	SEC31A	0.0430906	-0.0881613	0.131252	0.472859	0.893925	Female samples
ENSG00000166135.9	HIF1AN	-0.0229324	0.124008	-0.14694	0.472882	0.893925	Female samples
ENSG00000198901.9	PRC1	0.0338826	-0.0576468	0.0915294	0.472908	0.893925	Female samples
ENSG00000248103.1	CTC-338M12.9	-0.0149979	0.101384	-0.116382	0.472914	0.893925	Female samples
ENSG00000160193.7	WDR4	-0.0181819	0.104702	-0.122883	0.472921	0.893925	Female samples
ENSG00000205662.2	RP11-706O15.7	0.105001	-0.0211802	0.126181	0.472938	0.893925	Female samples
ENSG00000184349.8	EFNA5	0.0403691	-0.0879339	0.128303	0.472944	0.893925	Female samples
ENSG00000226085.2	UQCRFS1P1	-0.0243315	0.132582	-0.156914	0.472945	0.893925	Female samples
ENSG00000117862.7	TXNDC12	0.038238	-0.0729578	0.111196	0.472949	0.893925	Female samples
ENSG00000110047.13	EHD1	-0.0110217	0.0884475	-0.0994692	0.47303	0.893925	Female samples
ENSG00000104368.13	PLAT	-0.00789043	0.0775449	-0.0854353	0.47305	0.893925	Female samples
ENSG00000111664.6	GNB3	-0.0121526	0.0926913	-0.104844	0.473108	0.893925	Female samples
ENSG00000049283.13	EPN3	-0.0195673	0.110833	-0.130401	0.473187	0.893925	Female samples
ENSG00000167081.12	PBX3	0.0336457	-0.0643156	0.0979614	0.473216	0.893925	Female samples
ENSG00000181704.7	YIPF6	-0.0120961	0.0964197	-0.108516	0.473281	0.893925	Female samples
ENSG00000270704.2	SNORD64	0.0280775	-0.0476833	0.0757609	0.473297	0.893925	Female samples
ENSG00000127603.19	MACF1	0.030361	-0.0508614	0.0812224	0.473549	0.894285	Female samples
ENSG00000105849.5	TWISTNB	-0.014118	0.092475	-0.106593	0.473612	0.894287	Female samples
ENSG00000055950.12	MRPL43	0.043953	-0.0901512	0.134104	0.473738	0.894388	Female samples
ENSG00000246067.3	RAB30-AS1	0.0482136	-0.103547	0.15176	0.473788	0.894388	Female samples
ENSG00000112701.13	SENP6	0.0289151	-0.04416	0.0730751	0.474146	0.894695	Female samples
ENSG00000104112.4	SCG3	-0.0017361	0.0606969	-0.062433	0.474256	0.894695	Female samples
ENSG00000151229.8	SLC2A13	0.0388291	-0.0800836	0.118913	0.474269	0.894695	Female samples
ENSG00000165417.7	GTF2A1	0.0335421	-0.0641405	0.0976826	0.474273	0.894695	Female samples
ENSG00000166432.10	ZMAT1	0.0402223	-0.0754952	0.115718	0.47437	0.894695	Female samples
ENSG00000115694.10	STK25	-0.0130112	0.0954489	-0.10846	0.474418	0.894695	Female samples
ENSG00000078596.6	ITM2A	-0.0031265	0.0684555	-0.071582	0.474542	0.894695	Female samples
ENSG00000181274.5	FRAT2	-0.00961191	0.0839706	-0.0935825	0.474607	0.894695	Female samples
ENSG00000144741.13	SLC25A26	-0.0115954	0.0941424	-0.105738	0.474628	0.894695	Female samples
ENSG00000127452.4	FBXL12	0.0378945	-0.0677333	0.105628	0.474771	0.894695	Female samples
ENSG00000184378.2	ACTRT3	-0.0130994	0.0984167	-0.111516	0.475042	0.894695	Female samples
ENSG00000080947.10	CROCCP3	0.0443054	-0.0938311	0.138137	0.475178	0.894695	Female samples
ENSG00000016402.8	IL20RA	-0.0170665	0.10787	-0.124937	0.475196	0.894695	Female samples
ENSG00000124212.5	PTGIS	-0.00686069	0.0719619	-0.0788226	0.475222	0.894695	Female samples
ENSG00000054148.13	PHPT1	0.0349056	-0.059926	0.0948316	0.475229	0.894695	Female samples
ENSG00000147123.10	NDUFB11	0.0386576	-0.0699488	0.108606	0.475232	0.894695	Female samples
ENSG00000147059.7	SPIN2A	-0.0165789	0.104865	-0.121444	0.47524	0.894695	Female samples
ENSG00000126709.10	IFI6	-0.0155359	0.106533	-0.122068	0.475254	0.894695	Female samples
ENSG00000228528.1	AC068057.1	0.0434396	-0.0827771	0.126217	0.47529	0.894695	Female samples
ENSG00000129946.6	SHC2	-0.00217736	0.0658288	-0.0680061	0.475436	0.894695	Female samples
ENSG00000175592.4	FOSL1	0.0283963	-0.0395204	0.0679167	0.475478	0.894695	Female samples
ENSG00000152467.5	ZSCAN1	-0.0179057	0.119146	-0.137052	0.475559	0.894695	Female samples
ENSG00000197016.7	ZNF470	0.044027	-0.0962581	0.140285	0.47562	0.894695	Female samples
ENSG00000167625.6	ZNF526	0.03482	-0.0645222	0.0993422	0.475938	0.894695	Female samples
ENSG00000168917.8	SLC35G2	0.0347429	-0.0608339	0.0955768	0.475956	0.894695	Female samples
ENSG00000105556.6	MIER2	0.0336265	-0.0553005	0.088927	0.476054	0.894695	Female samples
ENSG00000060982.10	BCAT1	-0.00466416	0.0611539	-0.065818	0.476086	0.894695	Female samples
ENSG00000176020.7	AMIGO3	0.0396542	-0.0794571	0.119111	0.476097	0.894695	Female samples
ENSG00000182902.9	SLC25A18	-0.0126208	0.0928248	-0.105446	0.476161	0.894695	Female samples
ENSG00000109475.12	RPL34	-0.0174674	0.116336	-0.133804	0.476172	0.894695	Female samples
ENSG00000185033.10	SEMA4B	0.0380079	-0.0731601	0.111168	0.476174	0.894695	Female samples
ENSG00000198551.5	ZNF627	-0.0173851	0.115063	-0.132448	0.476176	0.894695	Female samples
ENSG00000172175.8	MALT1	0.0351346	-0.0721946	0.107329	0.47623	0.894695	Female samples
ENSG00000140025.11	EFCAB11	-0.0132533	0.100666	-0.113919	0.476231	0.894695	Female samples
ENSG00000101695.4	RNF125	0.0406048	-0.0755085	0.116113	0.476286	0.894695	Female samples
ENSG00000136146.10	MED4	0.0360488	-0.0635455	0.0995943	0.476302	0.894695	Female samples
ENSG00000167874.6	TMEM88	-0.00924228	0.0836997	-0.092942	0.476332	0.894695	Female samples
ENSG00000174292.8	TNK1	0.0367974	-0.0645793	0.101377	0.476349	0.894695	Female samples
ENSG00000101079.16	NDRG3	0.030902	-0.0545803	0.0854823	0.476351	0.894695	Female samples
ENSG00000134317.13	GRHL1	0.03877	-0.0793167	0.118087	0.476581	0.894928	Female samples
ENSG00000169062.10	UPF3A	-0.0121853	0.0967336	-0.108919	0.476659	0.894928	Female samples
ENSG00000146067.11	FAM193B	-0.00252611	0.0680203	-0.0705465	0.476671	0.894928	Female samples
ENSG00000183283.11	DAZAP2	0.0428381	-0.0848631	0.127701	0.476721	0.894928	Female samples
ENSG00000179361.13	ARID3B	0.0356656	-0.0672893	0.102955	0.476883	0.895073	Female samples
ENSG00000163719.14	MTMR14	0.0333231	-0.0549782	0.0883013	0.476922	0.895073	Female samples
ENSG00000206624.1	RNU1-39P	0.100509	0.00777001	0.0927388	0.477039	0.895178	Female samples
ENSG00000161277.9	THAP8	0.0378361	-0.0704478	0.108284	0.477104	0.895184	Female samples
ENSG00000164081.8	TEX264	0.0431099	-0.0819971	0.125107	0.477232	0.895281	Female samples
ENSG00000172113.4	NME6	-0.023813	0.132597	-0.15641	0.477401	0.895281	Female samples
ENSG00000151465.9	CDC123	0.0377819	-0.0853162	0.123098	0.477432	0.895281	Female samples
ENSG00000131187.5	F12	-0.00521053	0.0786578	-0.0838683	0.477447	0.895281	Female samples
ENSG00000169764.10	UGP2	-0.00947256	0.0868574	-0.09633	0.477488	0.895281	Female samples
ENSG00000214946.9	TBC1D26	-0.011657	0.0952834	-0.10694	0.477525	0.895281	Female samples
ENSG00000136866.9	ZFP37	0.0404611	-0.0795559	0.120017	0.477756	0.89547	Female samples
ENSG00000268262.1	CTC-246B18.8	-0.0195413	0.113545	-0.133086	0.477758	0.89547	Female samples
ENSG00000077522.8	ACTN2	-0.0146398	0.103202	-0.117842	0.47781	0.89547	Female samples
ENSG00000181315.6	ZNF322	0.0339167	-0.0664105	0.100327	0.477917	0.895498	Female samples
ENSG00000183844.12	FAM3B	0.0392181	-0.0759649	0.115183	0.477949	0.895498	Female samples
ENSG00000062038.9	CDH3	-0.0069322	0.0795959	-0.0865281	0.47812	0.89567	Female samples
ENSG00000134215.11	VAV3	0.0312381	-0.0583215	0.0895596	0.478164	0.89567	Female samples
ENSG00000198408.9	MGEA5	-0.00399489	0.0675886	-0.0715835	0.478383	0.895882	Female samples
ENSG00000033170.12	FUT8	-0.0115355	0.0886497	-0.100185	0.4784	0.895882	Female samples
ENSG00000172058.11	SERF1A	0.0467089	-0.105192	0.151901	0.478624	0.896071	Female samples
ENSG00000059145.14	UNKL	0.0365936	-0.0688111	0.105405	0.47875	0.896071	Female samples
ENSG00000172663.4	TMEM134	-0.00443333	0.0754365	-0.0798699	0.478763	0.896071	Female samples
ENSG00000147912.8	FBXO10	-0.018478	0.107468	-0.125946	0.478882	0.896071	Female samples
ENSG00000151413.12	NUBPL	-0.0229882	0.130095	-0.153083	0.478892	0.896071	Female samples
ENSG00000050820.12	BCAR1	-0.00416418	0.0726938	-0.076858	0.478904	0.896071	Female samples
ENSG00000078177.9	N4BP2	-0.00587416	0.0625083	-0.0683825	0.479022	0.896071	Female samples
ENSG00000119446.9	RBM18	0.0373267	-0.0690562	0.106383	0.479052	0.896071	Female samples
ENSG00000102543.10	CDADC1	-0.0159012	0.106606	-0.122507	0.479067	0.896071	Female samples
ENSG00000126858.12	RHOT1	0.0323748	-0.0533909	0.0857657	0.479198	0.896071	Female samples
ENSG00000083307.6	GRHL2	0.0346327	-0.0690613	0.103694	0.479319	0.896071	Female samples
ENSG00000269242.1	CTD-2192J16.22	0.0730334	-0.0700265	0.14306	0.479639	0.896071	Female samples
ENSG00000143353.7	LYPLAL1	0.0397447	-0.0709534	0.110698	0.47965	0.896071	Female samples
ENSG00000066136.15	NFYC	0.0354299	-0.0610777	0.0965076	0.479651	0.896071	Female samples
ENSG00000172932.10	ANKRD13D	-0.00884424	0.0834279	-0.0922722	0.479685	0.896071	Female samples
ENSG00000229186.3	ADAM1A	0.0386965	-0.0758792	0.114576	0.479716	0.896071	Female samples
ENSG00000223198.1	RNU2-22P	0.0562085	0.176213	-0.120004	0.479755	0.896071	Female samples
ENSG00000135930.9	EIF4E2	-0.0188169	0.111909	-0.130726	0.479763	0.896071	Female samples
ENSG00000137547.4	MRPL15	-0.0058543	0.0711334	-0.0769877	0.479828	0.896071	Female samples
ENSG00000173349.4	SFT2D3	-0.0128314	0.102075	-0.114907	0.479901	0.896071	Female samples
ENSG00000267640.1	CTD-2554C21.2	0.0449657	-0.095054	0.14002	0.480035	0.896071	Female samples
ENSG00000183506.12	PI4KAP2	-0.0199584	0.12209	-0.142049	0.480203	0.896071	Female samples
ENSG00000159247.8	TUBBP5	0.0451433	-0.0946573	0.139801	0.48022	0.896071	Female samples
ENSG00000108961.9	RANGRF	0.0372335	-0.0725891	0.109823	0.48026	0.896071	Female samples
ENSG00000162836.7	ACP6	0.043081	-0.0822899	0.125371	0.48027	0.896071	Female samples
ENSG00000231747.1	AC079922.2	0.0649561	-0.0820402	0.146996	0.480283	0.896071	Female samples
ENSG00000101856.8	PGRMC1	0.0354833	-0.060199	0.0956823	0.480287	0.896071	Female samples
ENSG00000196787.2	HIST1H2AG	-0.00837904	0.0801746	-0.0885536	0.480326	0.896071	Female samples
ENSG00000241015.2	TPM3P9	0.0485966	-0.113427	0.162023	0.480368	0.896071	Female samples
ENSG00000100101.13	NOL12	-0.0143907	0.0997279	-0.114119	0.480416	0.896071	Female samples
ENSG00000100099.16	HPS4	-0.005215	0.0771818	-0.0823968	0.480444	0.896071	Female samples
ENSG00000105341.14	ATP5SL	0.0355756	-0.069158	0.104734	0.480473	0.896071	Female samples
ENSG00000063176.11	SPHK2	-0.00864572	0.0750619	-0.0837076	0.480619	0.896188	Female samples
ENSG00000171469.6	ZNF561	0.039167	-0.0800298	0.119197	0.480716	0.896188	Female samples
ENSG00000173085.9	COQ2	-0.00592695	0.0760468	-0.0819737	0.480721	0.896188	Female samples
ENSG00000115145.5	STAM2	0.0405463	-0.0859243	0.126471	0.480918	0.896353	Female samples
ENSG00000251292.1	RP11-380P13.2	0.0441608	-0.0838185	0.127979	0.481071	0.896353	Female samples
ENSG00000230409.2	TCEA1P2	0.0407275	-0.0847666	0.125494	0.481162	0.896353	Female samples
ENSG00000184428.8	TOP1MT	0.0459802	-0.0991955	0.145176	0.481183	0.896353	Female samples
ENSG00000202496.1	RNVU1-20	0.0999524	0.0153909	0.0845615	0.481285	0.896353	Female samples
ENSG00000018189.8	RUFY3	-0.014842	0.0950465	-0.109889	0.481288	0.896353	Female samples
ENSG00000172554.7	SNTG2	-0.0170458	0.111101	-0.128147	0.481302	0.896353	Female samples
ENSG00000175711.4	B3GNTL1	0.0339555	-0.0578342	0.0917897	0.481421	0.896353	Female samples
ENSG00000103978.11	TMEM87A	-0.0090846	0.0827335	-0.0918181	0.481436	0.896353	Female samples
ENSG00000105426.10	PTPRS	-0.0062177	0.0723094	-0.0785271	0.48155	0.896353	Female samples
ENSG00000129460.11	NGDN	-0.00804583	0.0853935	-0.0934394	0.481559	0.896353	Female samples
ENSG00000102309.8	PIN4	0.0453157	-0.0927572	0.138073	0.481634	0.896353	Female samples
ENSG00000204427.7	ABHD16A	0.0376834	-0.070623	0.108306	0.481686	0.896353	Female samples
ENSG00000213326.4	RPS7P11	-0.0154848	0.105567	-0.121051	0.48173	0.896353	Female samples
ENSG00000187866.6	FAM122A	0.0352043	-0.0609229	0.0961272	0.481735	0.896353	Female samples
ENSG00000256667.2	KLRAP1	0.0341664	-0.0600508	0.0942172	0.481874	0.896412	Female samples
ENSG00000142207.5	URB1	0.0251742	-0.0409697	0.0661439	0.48189	0.896412	Female samples
ENSG00000198586.9	TLK1	0.0332858	-0.0590429	0.0923287	0.482073	0.896499	Female samples
ENSG00000136802.7	LRRC8A	-0.00321302	0.0603674	-0.0635804	0.48211	0.896499	Female samples
ENSG00000160200.13	CBS	-0.0152513	0.0959659	-0.111217	0.482257	0.896499	Female samples
ENSG00000267508.1	ZNF285	0.0418729	-0.0851351	0.127008	0.482297	0.896499	Female samples
ENSG00000143554.9	SLC27A3	0.0375727	-0.0712031	0.108776	0.482301	0.896499	Female samples
ENSG00000172992.7	DCAKD	0.0379843	-0.068608	0.106592	0.482308	0.896499	Female samples
ENSG00000126790.7	L3HYPDH	0.0391179	-0.0759719	0.11509	0.482466	0.896499	Female samples
ENSG00000152409.8	JMY	0.036851	-0.0732122	0.110063	0.48252	0.896499	Female samples
ENSG00000244115.1	DNAJC25-GNG10	-0.017306	0.114592	-0.131898	0.482579	0.896499	Female samples
ENSG00000144278.10	GALNT13	-0.0120026	0.0909035	-0.102906	0.482586	0.896499	Female samples
ENSG00000020256.15	ZFP64	-0.0130862	0.0927107	-0.105797	0.482658	0.896499	Female samples
ENSG00000179163.11	FUCA1	-0.0144076	0.108046	-0.122453	0.482679	0.896499	Female samples
ENSG00000117906.9	RCN2	-0.00877053	0.0818499	-0.0906204	0.482818	0.896499	Female samples
ENSG00000156990.10	RPUSD3	-0.00652027	0.0784924	-0.0850127	0.482832	0.896499	Female samples
ENSG00000035499.8	DEPDC1B	-0.0010709	0.050226	-0.0512969	0.482884	0.896499	Female samples
ENSG00000150477.10	KIAA1328	-0.0185568	0.114252	-0.132809	0.483024	0.896499	Female samples
ENSG00000152117.13	AC093838.4	-0.0150235	0.107414	-0.122438	0.483031	0.896499	Female samples
ENSG00000108175.12	ZMIZ1	0.0405041	-0.0846888	0.125193	0.483046	0.896499	Female samples
ENSG00000108439.5	PNPO	-0.0143899	0.103515	-0.117905	0.483129	0.896538	Female samples
ENSG00000126214.16	KLC1	-0.0135421	0.092581	-0.106123	0.483269	0.896684	Female samples
ENSG00000101868.6	POLA1	0.0382178	-0.0799935	0.118211	0.483379	0.89669	Female samples
ENSG00000026508.12	CD44	0.0404754	-0.0794333	0.119909	0.483442	0.89669	Female samples
ENSG00000002016.12	RAD52	0.0403948	-0.0826777	0.123072	0.483467	0.89669	Female samples
ENSG00000131069.15	ACSS2	0.0360492	-0.0632044	0.0992536	0.483598	0.89669	Female samples
ENSG00000076685.14	NT5C2	-0.0137664	0.103055	-0.116821	0.483621	0.89669	Female samples
ENSG00000197324.4	LRP10	0.0296255	-0.0455767	0.0752021	0.483804	0.89669	Female samples
ENSG00000015676.13	NUDCD3	0.0364707	-0.0678221	0.104293	0.483856	0.89669	Female samples
ENSG00000007516.9	BAIAP3	-0.01454	0.104021	-0.118561	0.483874	0.89669	Female samples
ENSG00000082996.15	RNF13	-0.00564242	0.0717507	-0.0773931	0.483962	0.89669	Female samples
ENSG00000058085.10	LAMC2	0.0362847	-0.0719854	0.10827	0.484077	0.89669	Female samples
ENSG00000075539.9	FRYL	0.0422649	-0.0899425	0.132207	0.48409	0.89669	Female samples
ENSG00000188352.8	FOCAD	0.0331768	-0.06417	0.0973468	0.484098	0.89669	Female samples
ENSG00000142798.12	HSPG2	-0.0078226	0.0763808	-0.0842034	0.484118	0.89669	Female samples
ENSG00000152464.10	RPP38	0.0306371	-0.0478735	0.0785107	0.484172	0.89669	Female samples
ENSG00000071051.9	NCK2	-0.0113205	0.0883935	-0.0997139	0.484198	0.89669	Female samples
ENSG00000155096.9	AZIN1	-0.00648778	0.0731505	-0.0796383	0.484363	0.896833	Female samples
ENSG00000141503.11	MINK1	-0.00331514	0.063982	-0.0672972	0.484398	0.896833	Female samples
ENSG00000151779.8	NBAS	0.0349193	-0.0592674	0.0941867	0.484474	0.896858	Female samples
ENSG00000100034.9	PPM1F	-0.0093251	0.0858019	-0.095127	0.484583	0.896945	Female samples
ENSG00000213516.5	RBMXL1	-0.0099197	0.080153	-0.0900727	0.484913	0.897282	Female samples
ENSG00000221829.5	FANCG	-0.0145346	0.104218	-0.118752	0.484931	0.897282	Female samples
ENSG00000245937.3	CTC-228N24.3	-0.0145099	0.104211	-0.118721	0.48496	0.897282	Female samples
ENSG00000241634.1	RP11-381E24.1	-0.0180104	0.10945	-0.127461	0.485011	0.897282	Female samples
ENSG00000143632.10	ACTA1	-0.0169037	0.107999	-0.124903	0.485112	0.897354	Female samples
ENSG00000143952.15	VPS54	0.0406473	-0.0831666	0.123814	0.485215	0.897395	Female samples
ENSG00000224389.4	C4B	-0.011361	0.0966628	-0.108024	0.485257	0.897395	Female samples
ENSG00000205544.3	TMEM256	0.0398231	-0.0744397	0.114263	0.485326	0.897408	Female samples
ENSG00000197879.10	MYO1C	0.0310825	-0.0533776	0.0844602	0.485511	0.897423	Female samples
ENSG00000126215.9	XRCC3	-0.0184228	0.115471	-0.133894	0.485652	0.897423	Female samples
ENSG00000140939.10	NOL3	0.0384493	-0.0705794	0.109029	0.485653	0.897423	Female samples
ENSG00000079482.11	OPHN1	-0.0164306	0.103946	-0.120376	0.48573	0.897423	Female samples
ENSG00000125827.4	TMX4	-0.011764	0.0887097	-0.100474	0.48574	0.897423	Female samples
ENSG00000171456.12	ASXL1	-0.0162032	0.0979012	-0.114104	0.485754	0.897423	Female samples
ENSG00000177119.11	ANO6	-0.00335753	0.0642494	-0.0676069	0.485936	0.897423	Female samples
ENSG00000233368.2	RP11-277L2.3	-0.0171768	0.129197	-0.146374	0.485964	0.897423	Female samples
ENSG00000103266.6	STUB1	0.0361132	-0.0700478	0.106161	0.485974	0.897423	Female samples
ENSG00000143815.10	LBR	0.00105213	0.0465625	-0.0455103	0.486021	0.897423	Female samples
ENSG00000168961.12	LGALS9	0.04701	-0.100376	0.147386	0.486026	0.897423	Female samples
ENSG00000122390.13	NAA60	0.0398004	-0.0844934	0.124294	0.486075	0.897423	Female samples
ENSG00000100109.12	TFIP11	-0.0255042	0.132574	-0.158078	0.486217	0.897571	Female samples
ENSG00000136305.7	CIDEB	0.0382326	-0.0730584	0.111291	0.486282	0.897576	Female samples
ENSG00000243660.5	ZNF487	-0.0186891	0.111589	-0.130278	0.486437	0.897646	Female samples
ENSG00000172828.8	CES3	-0.0149368	0.109171	-0.124108	0.486443	0.897646	Female samples
ENSG00000232702.2	RP3-437C15.1	0.0430289	-0.0923476	0.135376	0.486623	0.897865	Female samples
ENSG00000100813.10	ACIN1	0.0287112	-0.0482901	0.0770013	0.486773	0.897989	Female samples
ENSG00000159079.14	C21orf59	-0.0111557	0.0881656	-0.0993212	0.486831	0.897989	Female samples
ENSG00000198455.3	ZXDB	0.0383419	-0.069855	0.108197	0.486876	0.897989	Female samples
ENSG00000271793.1	RP11-321N4.5	-0.0261388	0.132167	-0.158305	0.48711	0.898035	Female samples
ENSG00000269636.1	AC010441.1	0.0448961	-0.100877	0.145773	0.48713	0.898035	Female samples
ENSG00000124120.6	TTPAL	0.0320321	-0.0623349	0.094367	0.487153	0.898035	Female samples
ENSG00000145882.6	PCYOX1L	-0.00973417	0.0946162	-0.10435	0.487161	0.898035	Female samples
ENSG00000017260.15	ATP2C1	0.0308296	-0.0498694	0.080699	0.487264	0.898035	Female samples
ENSG00000156869.8	FRRS1	0.028914	-0.0497078	0.0786218	0.487272	0.898035	Female samples
ENSG00000183735.5	TBK1	0.0327071	-0.061094	0.093801	0.487368	0.89804	Female samples
ENSG00000157823.12	AP3S2	0.0346116	-0.064479	0.0990905	0.487558	0.89804	Female samples
ENSG00000196428.8	TSC22D2	0.0419908	-0.0855266	0.127517	0.487618	0.89804	Female samples
ENSG00000189221.5	MAOA	-0.0177512	0.117395	-0.135146	0.487654	0.89804	Female samples
ENSG00000102572.10	STK24	-0.0157658	0.104553	-0.120318	0.487757	0.89804	Female samples
ENSG00000159884.7	CCDC107	-0.00872358	0.0857358	-0.0944593	0.487939	0.89804	Female samples
ENSG00000261705.1	RP11-61A14.2	-0.0196064	0.115343	-0.13495	0.487964	0.89804	Female samples
ENSG00000117394.15	SLC2A1	-0.00896466	0.0862617	-0.0952264	0.488013	0.89804	Female samples
ENSG00000230149.2	RP3-508I15.19	-0.0155558	0.101335	-0.116891	0.488023	0.89804	Female samples
ENSG00000145808.4	ADAMTS19	-0.0143327	0.093063	-0.107396	0.488032	0.89804	Female samples
ENSG00000171109.14	MFN1	-0.0188772	0.116271	-0.135148	0.488162	0.89804	Female samples
ENSG00000160953.10	MUM1	-0.0135119	0.0975139	-0.111026	0.488185	0.89804	Female samples
ENSG00000164659.10	KIAA1324L	0.0298996	-0.041455	0.0713545	0.488258	0.89804	Female samples
ENSG00000025039.10	RRAGD	-0.00929918	0.0860374	-0.0953366	0.488376	0.89804	Female samples
ENSG00000162975.3	KCNF1	0.0331325	-0.056729	0.0898615	0.488467	0.89804	Female samples
ENSG00000097096.8	SYDE2	-0.00423081	0.0611049	-0.0653357	0.488823	0.89804	Female samples
ENSG00000196914.4	ARHGEF12	-0.00820927	0.0748184	-0.0830276	0.488878	0.89804	Female samples
ENSG00000148334.10	PTGES2	0.0388295	-0.0759011	0.114731	0.488936	0.89804	Female samples
ENSG00000172466.11	ZNF24	-0.0053647	0.0691583	-0.074523	0.489005	0.89804	Female samples
ENSG00000139718.6	SETD1B	0.0329093	-0.0637517	0.096661	0.489118	0.89804	Female samples
ENSG00000183454.9	GRIN2A	-0.014316	0.103703	-0.118019	0.489121	0.89804	Female samples
ENSG00000198912.6	C1orf174	-0.0114412	0.091448	-0.102889	0.489398	0.89804	Female samples
ENSG00000196199.9	MPHOSPH8	-0.0226206	0.127765	-0.150386	0.489526	0.89804	Female samples
ENSG00000270933.1	CTD-2227E11.1	-0.00931148	0.0891403	-0.0984518	0.489561	0.89804	Female samples
ENSG00000132004.8	FBXW9	-0.0123953	0.0944721	-0.106867	0.489596	0.89804	Female samples
ENSG00000164494.7	PDSS2	-0.0100797	0.0824907	-0.0925704	0.489611	0.89804	Female samples
ENSG00000110921.7	MVK	0.0336442	-0.0605125	0.0941567	0.48974	0.89804	Female samples
ENSG00000165304.3	MELK	-0.0100499	0.0761424	-0.0861923	0.489788	0.89804	Female samples
ENSG00000110987.4	BCL7A	0.0362079	-0.0717692	0.107977	0.489804	0.89804	Female samples
ENSG00000161048.7	NAPEPLD	-0.0193555	0.111276	-0.130632	0.489811	0.89804	Female samples
ENSG00000141480.13	ARRB2	0.0397637	-0.0786684	0.118432	0.48993	0.89804	Female samples
ENSG00000183647.6	ZNF530	-0.0164629	0.108385	-0.124848	0.48996	0.89804	Female samples
ENSG00000100003.13	SEC14L2	-0.0177048	0.105416	-0.123121	0.489982	0.89804	Female samples
ENSG00000186318.12	BACE1	-0.0130576	0.10514	-0.118198	0.489998	0.89804	Female samples
ENSG00000182484.10	WASH6P	-0.0105293	0.0931879	-0.103717	0.490041	0.89804	Female samples
ENSG00000101463.5	SYNDIG1	-0.00551729	0.064984	-0.0705013	0.490109	0.89804	Female samples
ENSG00000171425.5	ZNF581	-0.00416171	0.0717277	-0.0758894	0.490375	0.89804	Female samples
ENSG00000255441.1	CTD-2616J11.2	-0.00813694	0.0778675	-0.0860044	0.490516	0.89804	Female samples
ENSG00000136937.8	NCBP1	0.0304892	-0.0590937	0.0895829	0.490535	0.89804	Female samples
ENSG00000226031.1	FGF13-AS1	0.0350728	-0.0569688	0.0920416	0.490583	0.89804	Female samples
ENSG00000122481.12	RWDD3	-0.0133163	0.104915	-0.118232	0.490598	0.89804	Female samples
ENSG00000127184.6	COX7C	0.0400298	-0.0740772	0.114107	0.490614	0.89804	Female samples
ENSG00000163682.11	RPL9	-0.0159261	0.106276	-0.122202	0.4907	0.89804	Female samples
ENSG00000144677.10	CTDSPL	0.0298076	-0.0493615	0.0791691	0.49079	0.89804	Female samples
ENSG00000079999.9	KEAP1	0.0428826	-0.0933773	0.13626	0.490792	0.89804	Female samples
ENSG00000138798.7	EGF	0.039471	-0.079256	0.118727	0.490836	0.89804	Female samples
ENSG00000189114.6	BLOC1S3	0.0397863	-0.0800279	0.119814	0.490869	0.89804	Female samples
ENSG00000170801.5	HTRA3	-0.00786257	0.0809569	-0.0888194	0.490964	0.89804	Female samples
ENSG00000185112.4	FAM43A	-0.0159873	0.103902	-0.119889	0.491006	0.89804	Female samples
ENSG00000169375.11	SIN3A	-0.011731	0.0811428	-0.0928738	0.491017	0.89804	Female samples
ENSG00000171988.13	JMJD1C	0.031643	-0.0465722	0.0782152	0.491034	0.89804	Female samples
ENSG00000112769.14	LAMA4	-0.0212733	0.12414	-0.145414	0.491194	0.89804	Female samples
ENSG00000102908.16	NFAT5	0.035142	-0.0697384	0.10488	0.491205	0.89804	Female samples
ENSG00000164082.10	GRM2	0.0367899	-0.0707307	0.107521	0.491229	0.89804	Female samples
ENSG00000270726.1	AJ271736.10	0.0577399	-0.0474832	0.105223	0.49124	0.89804	Female samples
ENSG00000204356.7	NELFE	-0.0131608	0.096777	-0.109938	0.491248	0.89804	Female samples
ENSG00000137868.14	STRA6	-0.0158114	0.110254	-0.126065	0.491325	0.89804	Female samples
ENSG00000158850.10	B4GALT3	0.0409786	-0.0829659	0.123944	0.491365	0.89804	Female samples
ENSG00000104856.9	RELB	0.0368926	-0.0735743	0.110467	0.491428	0.89804	Female samples
ENSG00000272669.1	RP3-508I15.21	-0.0104815	0.0895796	-0.100061	0.491641	0.89804	Female samples
ENSG00000126460.6	PRRG2	0.0402943	-0.0802598	0.120554	0.491765	0.89804	Female samples
ENSG00000203705.6	TATDN3	0.0397332	-0.0713355	0.111069	0.491993	0.89804	Female samples
ENSG00000162390.13	ACOT11	-0.0102245	0.0819152	-0.0921398	0.492072	0.89804	Female samples
ENSG00000126522.12	ASL	-0.0146405	0.100121	-0.114762	0.492074	0.89804	Female samples
ENSG00000254682.1	RP11-660L16.2	-0.0159951	0.111826	-0.127822	0.492125	0.89804	Female samples
ENSG00000167986.9	DDB1	0.032134	-0.0605381	0.0926721	0.492174	0.89804	Female samples
ENSG00000143067.4	ZNF697	0.0346431	-0.0600236	0.0946667	0.492193	0.89804	Female samples
ENSG00000164134.8	NAA15	-0.00236926	0.0472342	-0.0496035	0.492301	0.89804	Female samples
ENSG00000151835.9	SACS	0.0337683	-0.0703764	0.104145	0.492339	0.89804	Female samples
ENSG00000268186.1	CTC-241F20.4	-0.0171106	0.126909	-0.144019	0.492533	0.89804	Female samples
ENSG00000203761.4	MSTO2P	-0.0157869	0.111071	-0.126858	0.492733	0.89804	Female samples
ENSG00000110315.2	RNF141	-0.0140908	0.0979546	-0.112045	0.4928	0.89804	Female samples
ENSG00000137819.9	PAQR5	0.0284052	-0.0473468	0.075752	0.492872	0.89804	Female samples
ENSG00000243811.3	APOBEC3D	-0.0168842	0.113134	-0.130018	0.49306	0.89804	Female samples
ENSG00000107104.14	KANK1	0.0334262	-0.0588477	0.0922739	0.493063	0.89804	Female samples
ENSG00000112561.13	TFEB	0.0399001	-0.0762889	0.116189	0.49307	0.89804	Female samples
ENSG00000092847.6	AGO1	0.0360358	-0.0812592	0.117295	0.493094	0.89804	Female samples
ENSG00000108590.6	MED31	0.0364146	-0.0728295	0.109244	0.493097	0.89804	Female samples
ENSG00000240086.1	RP11-657O9.1	0.0466199	-0.0986411	0.145261	0.493137	0.89804	Female samples
ENSG00000250132.2	RP11-359B12.2	-0.0182622	0.115649	-0.133912	0.49323	0.89804	Female samples
ENSG00000196465.6	MYL6B	0.0312875	-0.0483575	0.0796449	0.493258	0.89804	Female samples
ENSG00000170860.3	LSM3	0.0272061	-0.0395893	0.0667955	0.493288	0.89804	Female samples
ENSG00000155984.10	TMEM185A	0.0445256	-0.0915469	0.136073	0.493458	0.89804	Female samples
ENSG00000170085.13	SIMC1	0.0352342	-0.0719274	0.107162	0.4935	0.89804	Female samples
ENSG00000164070.7	HSPA4L	-0.0122674	0.0913836	-0.103651	0.49357	0.89804	Female samples
ENSG00000135521.8	LTV1	-0.00615512	0.0692029	-0.075358	0.493663	0.89804	Female samples
ENSG00000080854.10	IGSF9B	-0.0104633	0.0848805	-0.0953438	0.493676	0.89804	Female samples
ENSG00000134291.7	TMEM106C	0.0317249	-0.0519635	0.0836883	0.493741	0.89804	Female samples
ENSG00000122952.12	ZWINT	0.0357594	-0.0712556	0.107015	0.493752	0.89804	Female samples
ENSG00000109220.6	CHIC2	0.0324372	-0.0526309	0.0850681	0.493803	0.89804	Female samples
ENSG00000172046.14	USP19	0.0349211	-0.0670079	0.101929	0.493831	0.89804	Female samples
ENSG00000197363.5	ZNF517	0.038514	-0.0760585	0.114573	0.493871	0.89804	Female samples
ENSG00000140990.10	NDUFB10	0.0393934	-0.080383	0.119776	0.49396	0.89804	Female samples
ENSG00000165895.13	ARHGAP42	-0.0112771	0.0865741	-0.0978512	0.494037	0.89804	Female samples
ENSG00000123545.5	NDUFAF4	-0.0046544	0.065335	-0.0699894	0.494044	0.89804	Female samples
ENSG00000182307.8	C8orf33	-0.0154477	0.100321	-0.115768	0.494058	0.89804	Female samples
ENSG00000120885.15	CLU	-0.00840394	0.0788392	-0.0872432	0.494115	0.89804	Female samples
ENSG00000119977.16	TCTN3	-0.0146882	0.101089	-0.115777	0.494124	0.89804	Female samples
ENSG00000161551.8	ZNF577	-0.0105088	0.0924713	-0.10298	0.494153	0.89804	Female samples
ENSG00000117748.5	RPA2	0.027431	-0.036596	0.064027	0.494174	0.89804	Female samples
ENSG00000173156.2	RHOD	0.0391251	-0.0749484	0.114074	0.494189	0.89804	Female samples
ENSG00000184402.10	SS18L1	0.0321386	-0.0524642	0.0846029	0.494304	0.89804	Female samples
ENSG00000146966.8	DENND2A	-0.0168026	0.112614	-0.129417	0.494344	0.89804	Female samples
ENSG00000186834.2	HEXIM1	-0.0104611	0.091274	-0.101735	0.494362	0.89804	Female samples
ENSG00000008838.13	MED24	-0.0127171	0.0929364	-0.105653	0.494385	0.89804	Female samples
ENSG00000259888.1	CTD-2540M10.1	0.0276995	0.142013	-0.114314	0.494403	0.89804	Female samples
ENSG00000087258.9	GNAO1	-0.0132145	0.0956469	-0.108861	0.494414	0.89804	Female samples
ENSG00000187815.5	ZFP69	0.0396057	-0.0781575	0.117763	0.494443	0.89804	Female samples
ENSG00000072274.8	TFRC	0.0250989	-0.0374078	0.0625067	0.494458	0.89804	Female samples
ENSG00000188419.9	CHM	-0.014714	0.105378	-0.120092	0.494558	0.89804	Female samples
ENSG00000155034.14	FBXL18	0.0261117	-0.0432139	0.0693256	0.494571	0.89804	Female samples
ENSG00000221164.1	SNORA11	0.0576567	0.164118	-0.106461	0.49463	0.89804	Female samples
ENSG00000272707.1	RP11-534C12.1	0.090975	0.0126217	0.0783533	0.4947	0.89804	Female samples
ENSG00000138180.11	CEP55	0.0304925	-0.0537558	0.0842483	0.4948	0.89804	Female samples
ENSG00000263136.2	PAGR1	-0.0129621	0.0936898	-0.106652	0.494888	0.89804	Female samples
ENSG00000176108.5	CHMP6	-0.0142047	0.104128	-0.118333	0.494984	0.89804	Female samples
ENSG00000246263.2	KB-431C1.4	-0.00851019	0.0917619	-0.100272	0.495036	0.89804	Female samples
ENSG00000105048.12	TNNT1	0.0348179	-0.062323	0.0971409	0.49505	0.89804	Female samples
ENSG00000140807.4	NKD1	-0.0197621	0.113441	-0.133203	0.495126	0.89804	Female samples
ENSG00000159228.8	CBR1	-0.0106923	0.0909743	-0.101667	0.495148	0.89804	Female samples
ENSG00000155158.16	TTC39B	-0.0177254	0.112381	-0.130106	0.495157	0.89804	Female samples
ENSG00000136052.5	SLC41A2	-0.0172452	0.11074	-0.127985	0.495199	0.89804	Female samples
ENSG00000006128.7	TAC1	-0.012834	0.0982147	-0.111049	0.495274	0.89804	Female samples
ENSG00000196504.11	PRPF40A	-0.0136203	0.0883799	-0.102	0.495513	0.89804	Female samples
ENSG00000262943.3	ALOX12P2	0.0424491	-0.0905702	0.133019	0.495541	0.89804	Female samples
ENSG00000085063.10	CD59	0.0437866	-0.0928048	0.136591	0.495541	0.89804	Female samples
ENSG00000156469.4	MTERFD1	-0.00917215	0.0787086	-0.0878808	0.49565	0.89804	Female samples
ENSG00000272779.1	LL22NC03-80A10.6	-0.0153165	0.108137	-0.123453	0.495698	0.89804	Female samples
ENSG00000165416.10	SUGT1	0.0322722	-0.0590628	0.091335	0.495704	0.89804	Female samples
ENSG00000110422.7	HIPK3	-0.0196207	0.110467	-0.130088	0.495705	0.89804	Female samples
ENSG00000166912.12	MTMR10	-0.00639366	0.0795973	-0.085991	0.495866	0.89804	Female samples
ENSG00000134146.7	DPH6	-0.00458372	0.0749638	-0.0795475	0.495874	0.89804	Female samples
ENSG00000164938.9	TP53INP1	-0.0100697	0.0883379	-0.0984075	0.495935	0.89804	Female samples
ENSG00000170340.10	B3GNT2	0.0371341	-0.0742636	0.111398	0.495982	0.89804	Female samples
ENSG00000105755.3	ETHE1	0.0461548	-0.0961305	0.142285	0.496085	0.89804	Female samples
ENSG00000069667.11	RORA	-0.00557323	0.0725416	-0.0781148	0.496201	0.89804	Female samples
ENSG00000099956.13	SMARCB1	-0.00931874	0.0805662	-0.089885	0.496351	0.89804	Female samples
ENSG00000106484.10	MEST	0.0348237	-0.0715565	0.10638	0.49636	0.89804	Female samples
ENSG00000100567.8	PSMA3	0.0281058	-0.0427978	0.0709036	0.496436	0.89804	Female samples
ENSG00000104967.6	NOVA2	0.0313705	-0.0520171	0.0833875	0.496485	0.89804	Female samples
ENSG00000181625.13	SLX1B	-0.0135547	0.101078	-0.114633	0.4965	0.89804	Female samples
ENSG00000187951.6	ARHGAP11B	0.0415485	-0.0918087	0.133357	0.496527	0.89804	Female samples
ENSG00000160539.4	PPAPDC3	-0.0144704	0.102689	-0.117159	0.496608	0.89804	Female samples
ENSG00000120333.4	MRPS14	0.0347025	-0.0585633	0.0932658	0.49663	0.89804	Female samples
ENSG00000074842.3	C19orf10	-0.0095668	0.0907844	-0.100351	0.496643	0.89804	Female samples
ENSG00000163444.7	TMEM183A	-0.0143652	0.100005	-0.11437	0.496729	0.89804	Female samples
ENSG00000198718.8	FAM179B	-0.016389	0.103976	-0.120365	0.496816	0.89804	Female samples
ENSG00000204524.5	ZNF805	-0.00630076	0.0705118	-0.0768125	0.496896	0.89804	Female samples
ENSG00000065485.13	PDIA5	0.0424143	-0.0810911	0.123505	0.496967	0.89804	Female samples
ENSG00000100196.6	KDELR3	-0.00674266	0.0815109	-0.0882535	0.497004	0.89804	Female samples
ENSG00000130513.6	GDF15	-0.00287161	0.066006	-0.0688776	0.497149	0.89804	Female samples
ENSG00000163170.7	BOLA3	-0.00709391	0.0753281	-0.082422	0.49715	0.89804	Female samples
ENSG00000151116.12	UEVLD	0.0373364	-0.073054	0.11039	0.497334	0.89804	Female samples
ENSG00000160325.10	CACFD1	0.0325807	-0.0502318	0.0828125	0.497343	0.89804	Female samples
ENSG00000141873.6	SLC39A3	0.0420636	-0.0887739	0.130838	0.497409	0.89804	Female samples
ENSG00000139746.11	RBM26	-0.006102	0.0671156	-0.0732176	0.497452	0.89804	Female samples
ENSG00000161647.14	MPP3	-0.0160272	0.108149	-0.124176	0.497521	0.89804	Female samples
ENSG00000163659.8	TIPARP	-0.0130471	0.0893331	-0.10238	0.497552	0.89804	Female samples
ENSG00000259001.2	RPPH1	-0.0255154	0.137296	-0.162811	0.497566	0.89804	Female samples
ENSG00000187239.12	FNBP1	0.0389857	-0.0800345	0.11902	0.49757	0.89804	Female samples
ENSG00000062194.11	GPBP1	-0.00804831	0.0861256	-0.0941739	0.497573	0.89804	Female samples
ENSG00000085511.15	MAP3K4	-0.0118841	0.0923513	-0.104235	0.497574	0.89804	Female samples
ENSG00000181827.10	RFX7	-0.0150056	0.0919595	-0.106965	0.497639	0.89804	Female samples
ENSG00000010539.7	ZNF200	-0.0183317	0.111968	-0.1303	0.497679	0.89804	Female samples
ENSG00000225366.4	TDGF1P3	0.0413956	-0.0811648	0.12256	0.497727	0.89804	Female samples
ENSG00000184979.9	USP18	0.0347969	-0.0696191	0.104416	0.497743	0.89804	Female samples
ENSG00000160803.7	UBQLN4	0.0261239	-0.048352	0.0744759	0.49789	0.89804	Female samples
ENSG00000256500.5	RP11-73M18.2	0.0363701	-0.072278	0.108648	0.498054	0.89804	Female samples
ENSG00000209582.1	SNORA48	0.0594625	0.167337	-0.107874	0.498068	0.89804	Female samples
ENSG00000109016.13	DHRS7B	0.0422066	-0.0813937	0.1236	0.49818	0.89804	Female samples
ENSG00000100744.10	GSKIP	-0.0186323	0.108366	-0.126998	0.49821	0.89804	Female samples
ENSG00000131626.11	PPFIA1	0.0348871	-0.0665694	0.101457	0.49829	0.89804	Female samples
ENSG00000072110.9	ACTN1	0.0275759	-0.0446826	0.0722585	0.498339	0.89804	Female samples
ENSG00000217241.1	CBX3P9	0.0410462	-0.0857654	0.126812	0.498499	0.89804	Female samples
ENSG00000089723.5	OTUB2	-0.0142333	0.0976793	-0.111913	0.498501	0.89804	Female samples
ENSG00000163734.4	CXCL3	0.0404752	-0.0733809	0.113856	0.498549	0.89804	Female samples
ENSG00000253954.2	HMGN1P38	-0.0180597	0.112936	-0.130996	0.498686	0.89804	Female samples
ENSG00000187961.9	KLHL17	-0.00622814	0.0711334	-0.0773615	0.498699	0.89804	Female samples
ENSG00000143179.8	UCK2	0.030365	-0.0612237	0.0915887	0.49882	0.89804	Female samples
ENSG00000259429.1	UBE2Q2P3	-0.0156751	0.11019	-0.125865	0.498844	0.89804	Female samples
ENSG00000255561.2	FDXACB1	0.0363049	-0.0720416	0.108346	0.498872	0.89804	Female samples
ENSG00000197696.5	NMB	-0.00929731	0.0869037	-0.096201	0.498964	0.89804	Female samples
ENSG00000225345.3	SNX18P3	-0.00894835	0.0792084	-0.0881567	0.498977	0.89804	Female samples
ENSG00000136783.9	NIPSNAP3A	-0.0163385	0.109757	-0.126096	0.498978	0.89804	Female samples
ENSG00000264364.2	DYNLL2	0.0305922	-0.0519745	0.0825667	0.498992	0.89804	Female samples
ENSG00000073670.9	ADAM11	-0.00758903	0.0726761	-0.0802651	0.499157	0.89804	Female samples
ENSG00000124508.12	BTN2A2	-0.0247696	0.133989	-0.158759	0.499175	0.89804	Female samples
ENSG00000090054.9	SPTLC1	-0.0101019	0.0898468	-0.0999487	0.499247	0.89804	Female samples
ENSG00000185485.10	SDHAP1	0.0457436	-0.100518	0.146262	0.499272	0.89804	Female samples
ENSG00000178950.12	GAK	-0.0125925	0.0964601	-0.109053	0.499275	0.89804	Female samples
ENSG00000167658.11	EEF2	-0.0101731	0.0868469	-0.09702	0.499303	0.89804	Female samples
ENSG00000250802.2	ZBED3-AS1	-0.0128733	0.0955456	-0.108419	0.49932	0.89804	Female samples
ENSG00000260231.1	JHDM1D-AS1	-0.00806795	0.0840191	-0.0920871	0.499417	0.89804	Female samples
ENSG00000172977.8	KAT5	-0.0131067	0.100279	-0.113386	0.499418	0.89804	Female samples
ENSG00000176890.11	TYMS	0.0430442	-0.0945845	0.137629	0.499527	0.89804	Female samples
ENSG00000120733.9	KDM3B	-0.0111568	0.0845013	-0.0956582	0.49953	0.89804	Female samples
ENSG00000164187.6	LMBRD2	0.0363337	-0.0724551	0.108789	0.499574	0.89804	Female samples
ENSG00000085733.11	CTTN	0.0278561	-0.0436393	0.0714954	0.499593	0.89804	Female samples
ENSG00000129158.6	SERGEF	-0.0125123	0.103682	-0.116194	0.499634	0.89804	Female samples
ENSG00000117411.12	B4GALT2	0.0303776	-0.0503787	0.0807564	0.499689	0.89804	Female samples
ENSG00000204252.8	HLA-DOA	-0.0135237	0.100108	-0.113631	0.499691	0.89804	Female samples
ENSG00000084453.12	SLCO1A2	0.0359719	-0.062423	0.0983949	0.499806	0.898045	Female samples
ENSG00000104497.9	SNX16	0.0399906	-0.0770347	0.117025	0.499817	0.898045	Female samples
ENSG00000119862.8	LGALSL	-0.0170392	0.112023	-0.129062	0.499905	0.898089	Female samples
ENSG00000198482.6	ZNF808	0.0358027	-0.0686915	0.104494	0.500006	0.898089	Female samples
ENSG00000107201.5	DDX58	0.0345328	-0.0643672	0.0989	0.500089	0.898089	Female samples
ENSG00000244687.7	UBE2V1	0.0405072	-0.0872858	0.127793	0.500114	0.898089	Female samples
ENSG00000150394.9	CDH8	-0.0134099	0.105881	-0.119291	0.500192	0.898089	Female samples
ENSG00000198858.5	R3HDM4	0.0317693	-0.0555083	0.0872776	0.500212	0.898089	Female samples
ENSG00000151131.5	C12orf45	-0.0100176	0.0852972	-0.0953148	0.500464	0.898104	Female samples
ENSG00000196497.11	IPO4	-0.0145193	0.0883041	-0.102823	0.500504	0.898104	Female samples
ENSG00000124613.4	ZNF391	0.0426409	-0.0817575	0.124398	0.500651	0.898104	Female samples
ENSG00000117318.8	ID3	-0.0165561	0.108934	-0.12549	0.500692	0.898104	Female samples
ENSG00000123989.9	CHPF	0.0018233	0.0546811	-0.0528578	0.500712	0.898104	Female samples
ENSG00000141639.7	MAPK4	0.0352597	-0.0763718	0.111632	0.500799	0.898104	Female samples
ENSG00000110330.4	BIRC2	-0.00824549	0.0874086	-0.0956541	0.500844	0.898104	Female samples
ENSG00000196418.8	ZNF124	-0.0102773	0.0818879	-0.0921652	0.500863	0.898104	Female samples
ENSG00000172687.9	ZNF738	-0.0167604	0.112035	-0.128796	0.500879	0.898104	Female samples
ENSG00000249751.1	ECSCR	-0.010779	0.0941067	-0.104886	0.501042	0.898104	Female samples
ENSG00000125970.7	RALY	0.0344659	-0.0606274	0.0950932	0.501046	0.898104	Female samples
ENSG00000114021.7	NIT2	0.0373565	-0.0653215	0.102678	0.501053	0.898104	Female samples
ENSG00000125656.4	CLPP	-0.0116108	0.0963166	-0.107927	0.501083	0.898104	Female samples
ENSG00000103363.10	TCEB2	0.0344811	-0.0604403	0.0949214	0.501266	0.898104	Female samples
ENSG00000114942.9	EEF1B2	-0.0167759	0.0924526	-0.109228	0.501314	0.898104	Female samples
ENSG00000129173.8	E2F8	0.0276281	-0.048263	0.0758911	0.501323	0.898104	Female samples
ENSG00000175826.7	CTDNEP1	0.0435529	-0.0890048	0.132558	0.501404	0.898104	Female samples
ENSG00000176731.7	C8orf59	0.035923	-0.0661307	0.102054	0.501406	0.898104	Female samples
ENSG00000066933.11	MYO9A	-0.0175201	0.106587	-0.124107	0.501461	0.898104	Female samples
ENSG00000181038.9	METTL23	-0.0134872	0.106939	-0.120426	0.501522	0.898104	Female samples
ENSG00000088812.13	ATRN	0.0353594	-0.0707532	0.106113	0.501573	0.898104	Female samples
ENSG00000197299.6	BLM	0.0305778	-0.0577358	0.0883135	0.50167	0.898104	Female samples
ENSG00000166825.9	ANPEP	-0.0158182	0.113133	-0.128951	0.50167	0.898104	Female samples
ENSG00000138593.4	SECISBP2L	-0.0080916	0.0805819	-0.0886735	0.501713	0.898104	Female samples
ENSG00000167088.6	SNRPD1	0.0328128	-0.0659172	0.09873	0.501799	0.898104	Female samples
ENSG00000104408.5	EIF3E	-0.00425397	0.0677032	-0.0719572	0.501856	0.898104	Female samples
ENSG00000144158.4	RP11-395L14.17	0.0366369	-0.0691126	0.10575	0.501949	0.898104	Female samples
ENSG00000120519.10	SLC10A7	0.0392846	-0.07977	0.119055	0.50195	0.898104	Female samples
ENSG00000018869.12	ZNF582	-0.0219791	0.12778	-0.14976	0.502332	0.898633	Female samples
ENSG00000115159.11	GPD2	-0.00599357	0.0694919	-0.0754854	0.502492	0.898633	Female samples
ENSG00000086504.11	MRPL28	-0.00676376	0.0765902	-0.0833539	0.502661	0.898633	Female samples
ENSG00000183020.9	AP2A2	-0.0126779	0.0909011	-0.103579	0.502679	0.898633	Female samples
ENSG00000147324.6	MFHAS1	0.0272979	-0.0453785	0.0726763	0.502796	0.898633	Female samples
ENSG00000119537.11	KDSR	-0.0137134	0.098204	-0.111917	0.502813	0.898633	Female samples
ENSG00000137656.7	BUD13	0.039793	-0.0879765	0.12777	0.50284	0.898633	Female samples
ENSG00000167987.6	VPS37C	-0.0169145	0.110086	-0.127001	0.502872	0.898633	Female samples
ENSG00000157657.10	ZNF618	-0.0129414	0.0870637	-0.100005	0.502966	0.898633	Female samples
ENSG00000267106.1	C19orf82	-0.0157813	0.105653	-0.121435	0.502982	0.898633	Female samples
ENSG00000236144.2	AD000090.2	-0.00629784	0.080829	-0.0871269	0.502989	0.898633	Female samples
ENSG00000213904.4	LIPE-AS1	0.041454	-0.078937	0.120391	0.503099	0.898633	Female samples
ENSG00000133624.9	ZNF767	-0.0176294	0.110514	-0.128144	0.503106	0.898633	Female samples
ENSG00000174943.5	KCTD13	0.0298594	-0.0485947	0.0784541	0.503209	0.898633	Female samples
ENSG00000115464.10	USP34	0.0441393	-0.0914618	0.135601	0.503224	0.898633	Female samples
ENSG00000145819.11	ARHGAP26	0.036173	-0.0670918	0.103265	0.503235	0.898633	Female samples
ENSG00000215910.3	C1orf167	-0.0164187	0.112368	-0.128787	0.503313	0.898662	Female samples
ENSG00000172478.13	C2orf54	0.00443516	0.084124	-0.0796888	0.50341	0.898671	Female samples
ENSG00000170909.9	OSCAR	-0.0105506	0.0943167	-0.104867	0.503534	0.898671	Female samples
ENSG00000155368.12	DBI	0.0245126	-0.0255143	0.0500269	0.503571	0.898671	Female samples
ENSG00000105321.8	CCDC9	0.0340637	-0.0572011	0.0912648	0.503622	0.898671	Female samples
ENSG00000259479.2	CTD-2008A1.2	0.0398406	-0.0851001	0.124941	0.503656	0.898671	Female samples
ENSG00000230513.1	THAP7-AS1	0.0415136	-0.0840831	0.125597	0.503689	0.898671	Female samples
ENSG00000205208.4	C4orf46	-0.00519158	0.069609	-0.0748006	0.503956	0.899036	Female samples
ENSG00000054611.9	TBC1D22A	-0.00518265	0.06966	-0.0748426	0.504087	0.89916	Female samples
ENSG00000235333.3	PVRIG2P	0.0905889	-0.0389769	0.129566	0.504155	0.899171	Female samples
ENSG00000157036.8	EXOG	-0.00303184	0.0622691	-0.065301	0.504292	0.899305	Female samples
ENSG00000162889.6	MAPKAPK2	-0.0116959	0.0936439	-0.10534	0.504379	0.899312	Female samples
ENSG00000091844.3	RGS17	0.0344699	-0.0674769	0.101947	0.504419	0.899312	Female samples
ENSG00000130684.9	ZNF337	0.0297608	-0.0484184	0.0781792	0.504487	0.899321	Female samples
ENSG00000129480.8	DTD2	-0.0120507	0.0927098	-0.10476	0.504556	0.899335	Female samples
ENSG00000085224.16	ATRX	0.0276669	-0.0444777	0.0721447	0.504724	0.899493	Female samples
ENSG00000125775.10	SDCBP2	0.0383529	-0.0762299	0.114583	0.504776	0.899493	Female samples
ENSG00000272869.1	CTC-487M23.8	0.000805909	0.132854	-0.132048	0.504831	0.899493	Female samples
ENSG00000171497.4	PPID	-0.00614355	0.0693861	-0.0755296	0.504919	0.899493	Female samples
ENSG00000180209.7	MYLPF	-0.0109139	0.0907164	-0.10163	0.504979	0.899493	Female samples
ENSG00000117448.9	AKR1A1	-0.00500663	0.0753664	-0.080373	0.505016	0.899493	Female samples
ENSG00000180535.3	BHLHA15	0.0375916	-0.0771368	0.114728	0.505378	0.899925	Female samples
ENSG00000215527.3	AP005482.1	0.04399	-0.0825394	0.126529	0.505502	0.899925	Female samples
ENSG00000119771.10	KLHL29	-0.0241385	0.133914	-0.158052	0.505524	0.899925	Female samples
ENSG00000230074.1	RP11-195F19.9	0.0406677	-0.0803011	0.120969	0.505593	0.899925	Female samples
ENSG00000244280.1	ECEL1P2	-0.00148033	0.0607176	-0.0621979	0.505616	0.899925	Female samples
ENSG00000225259.3	ST13P6	0.0434813	-0.0948074	0.138289	0.50563	0.899925	Female samples
ENSG00000244754.4	N4BP2L2	-0.00889984	0.0875655	-0.0964653	0.505792	0.900103	Female samples
ENSG00000070423.13	RNF126	-0.00491267	0.0726807	-0.0775933	0.505913	0.900207	Female samples
ENSG00000141314.8	RHBDL3	-0.00419112	0.0622201	-0.0664112	0.506017	0.900207	Female samples
ENSG00000120805.9	ARL1	-0.00497297	0.0729783	-0.0779513	0.506036	0.900207	Female samples
ENSG00000115073.6	ACTR1B	0.0310343	-0.0417681	0.0728024	0.506111	0.90023	Female samples
ENSG00000204576.7	PRR3	0.0388079	-0.0729859	0.111794	0.50623	0.900234	Female samples
ENSG00000069712.9	KIAA1107	0.032997	-0.0534796	0.0864766	0.506284	0.900234	Female samples
ENSG00000104381.8	GDAP1	-0.00497059	0.0643093	-0.0692799	0.506462	0.900234	Female samples
ENSG00000127952.12	STYXL1	0.0383697	-0.0716775	0.110047	0.506667	0.900234	Female samples
ENSG00000135766.8	EGLN1	0.0315041	-0.0512549	0.082759	0.506739	0.900234	Female samples
ENSG00000100505.9	TRIM9	-0.00602807	0.0753321	-0.0813601	0.506782	0.900234	Female samples
ENSG00000154134.10	ROBO3	-0.00459379	0.0742842	-0.078878	0.506813	0.900234	Female samples
ENSG00000243989.3	ACY1	-0.010462	0.0865756	-0.0970376	0.506821	0.900234	Female samples
ENSG00000214562.9	NUTM2D	-0.0136482	0.093284	-0.106932	0.506886	0.900234	Female samples
ENSG00000173157.12	ADAMTS20	0.0340369	-0.0578856	0.0919224	0.506899	0.900234	Female samples
ENSG00000258634.2	RP4-773N10.4	0.0378469	-0.0759799	0.113827	0.507182	0.900234	Female samples
ENSG00000251136.4	RP11-37B2.1	-0.0113695	0.0945705	-0.10594	0.507192	0.900234	Female samples
ENSG00000090776.5	EFNB1	-0.0159606	0.106794	-0.122755	0.507217	0.900234	Female samples
ENSG00000164663.9	USP49	-0.00778259	0.0661877	-0.0739703	0.507234	0.900234	Female samples
ENSG00000108671.5	PSMD11	0.0399491	-0.0860707	0.12602	0.507251	0.900234	Female samples
ENSG00000138594.8	TMOD3	-0.00293875	0.0585548	-0.0614936	0.507381	0.900234	Female samples
ENSG00000240288.3	GHRLOS	0.0438554	-0.0908793	0.134735	0.5075	0.900234	Female samples
ENSG00000100146.12	SOX10	-0.00476718	0.0697222	-0.0744893	0.507603	0.900234	Female samples
ENSG00000198841.3	KTI12	-0.00582572	0.0798573	-0.085683	0.507632	0.900234	Female samples
ENSG00000205978.5	NYNRIN	-0.00897783	0.0843049	-0.0932827	0.507659	0.900234	Female samples
ENSG00000171100.10	MTM1	0.0397785	-0.0787657	0.118544	0.50768	0.900234	Female samples
ENSG00000204713.6	TRIM27	0.0427344	-0.0934609	0.136195	0.507823	0.900234	Female samples
ENSG00000163520.9	FBLN2	-0.00554009	0.076657	-0.0821971	0.507906	0.900234	Female samples
ENSG00000124374.8	PAIP2B	-0.00926652	0.085687	-0.0949535	0.507967	0.900234	Female samples
ENSG00000197713.10	RPE	0.0408449	-0.0886899	0.129535	0.508013	0.900234	Female samples
ENSG00000126062.3	TMEM115	-0.0038087	0.0709773	-0.074786	0.508203	0.900234	Female samples
ENSG00000161652.8	IZUMO2	0.0450221	-0.0903539	0.135376	0.508212	0.900234	Female samples
ENSG00000159352.11	PSMD4	0.0456379	-0.0971243	0.142762	0.508328	0.900234	Female samples
ENSG00000165029.11	ABCA1	-0.00981713	0.0797611	-0.0895782	0.50834	0.900234	Female samples
ENSG00000116350.11	SRSF4	0.0413833	-0.0843327	0.125716	0.508372	0.900234	Female samples
ENSG00000223482.3	NUTM2A-AS1	0.0359386	-0.0676851	0.103624	0.508507	0.900234	Female samples
ENSG00000125812.11	GZF1	-0.0203459	0.121136	-0.141482	0.508648	0.900234	Female samples
ENSG00000163485.11	ADORA1	0.0334623	-0.0645498	0.0980121	0.508651	0.900234	Female samples
ENSG00000091164.8	TXNL1	0.0250582	-0.0315816	0.0566398	0.508695	0.900234	Female samples
ENSG00000188130.9	MAPK12	-0.0106961	0.0958955	-0.106592	0.508723	0.900234	Female samples
ENSG00000131828.9	PDHA1	0.0377205	-0.0646264	0.102347	0.508781	0.900234	Female samples
ENSG00000240929.2	HIST2H2BB	0.00570838	0.126322	-0.120614	0.509058	0.900234	Female samples
ENSG00000267030.1	CTB-50L17.7	-0.0132346	0.0955449	-0.108779	0.509064	0.900234	Female samples
ENSG00000145388.10	METTL14	-0.0174511	0.108112	-0.125563	0.50916	0.900234	Female samples
ENSG00000164171.6	ITGA2	-0.00735931	0.072321	-0.0796804	0.509171	0.900234	Female samples
ENSG00000132207.13	SLX1A	0.041075	-0.0820819	0.123157	0.509173	0.900234	Female samples
ENSG00000160285.10	LSS	0.0261366	-0.0356457	0.0617823	0.509174	0.900234	Female samples
ENSG00000105662.11	CRTC1	-0.0111806	0.0924249	-0.103606	0.509291	0.900234	Female samples
ENSG00000125484.7	GTF3C4	-0.00566404	0.061118	-0.0667821	0.509303	0.900234	Female samples
ENSG00000163629.8	PTPN13	0.0255491	-0.0408439	0.066393	0.509354	0.900234	Female samples
ENSG00000089505.13	CMTM1	-0.0192341	0.123858	-0.143092	0.509446	0.900234	Female samples
ENSG00000153774.4	CFDP1	0.039641	-0.0775055	0.117147	0.50945	0.900234	Female samples
ENSG00000213999.11	MEF2B	0.0430835	-0.0865544	0.129638	0.509498	0.900234	Female samples
ENSG00000159596.6	TMEM69	0.0406748	-0.0792042	0.119879	0.509558	0.900234	Female samples
ENSG00000107679.10	PLEKHA1	-0.00559459	0.0737831	-0.0793777	0.509628	0.900234	Female samples
ENSG00000129810.10	SGOL1	-0.00774914	0.076276	-0.0840252	0.509659	0.900234	Female samples
ENSG00000104059.4	FAM189A1	0.0342237	-0.0672423	0.101466	0.509677	0.900234	Female samples
ENSG00000259553.2	MIR1302-10	0.046331	-0.0863304	0.132661	0.509748	0.900234	Female samples
ENSG00000225972.1	MTND1P23	0.0583745	-0.0885937	0.146968	0.509757	0.900234	Female samples
ENSG00000136448.7	NMT1	0.0407093	-0.0864855	0.127195	0.510007	0.900234	Female samples
ENSG00000167747.9	C19orf48	0.0308466	-0.0527086	0.0835552	0.51003	0.900234	Female samples
ENSG00000168040.4	FADD	-0.00662724	0.0747595	-0.0813867	0.510175	0.900234	Female samples
ENSG00000141429.9	GALNT1	-0.00294282	0.0561201	-0.0590629	0.510235	0.900234	Female samples
ENSG00000181754.6	AMIGO1	-0.0165813	0.106362	-0.122943	0.510286	0.900234	Female samples
ENSG00000169359.9	SLC33A1	-0.0154831	0.103551	-0.119034	0.510378	0.900234	Female samples
ENSG00000109265.8	KIAA1211	-0.0191003	0.107331	-0.126431	0.510386	0.900234	Female samples
ENSG00000111711.5	GOLT1B	-0.0129471	0.102661	-0.115608	0.510476	0.900234	Female samples
ENSG00000154096.9	THY1	0.0317172	-0.0515751	0.0832923	0.510489	0.900234	Female samples
ENSG00000157911.5	PEX10	0.0275125	-0.0404315	0.0679439	0.510515	0.900234	Female samples
ENSG00000136709.7	WDR33	0.0352381	-0.071224	0.106462	0.510543	0.900234	Female samples
ENSG00000124767.6	GLO1	-0.0158174	0.106216	-0.122034	0.510548	0.900234	Female samples
ENSG00000099364.12	FBXL19	-0.0102002	0.0794694	-0.0896696	0.510584	0.900234	Female samples
ENSG00000260903.2	XKR7	0.0335539	-0.0650877	0.0986417	0.510639	0.900234	Female samples
ENSG00000100271.12	TTLL1	-0.0120208	0.0986745	-0.110695	0.510676	0.900234	Female samples
ENSG00000268913.1	AC026806.2	-0.00890088	0.0897827	-0.0986836	0.510944	0.900234	Female samples
ENSG00000118407.10	FILIP1	-0.00113855	0.0695397	-0.0706782	0.510976	0.900234	Female samples
ENSG00000108852.10	MPP2	-0.00832895	0.0741466	-0.0824756	0.511027	0.900234	Female samples
ENSG00000184545.6	DUSP8	0.0369235	-0.0628658	0.0997893	0.511111	0.900234	Female samples
ENSG00000117133.6	RPF1	-0.00428302	0.0639206	-0.0682036	0.511174	0.900234	Female samples
ENSG00000185650.8	ZFP36L1	0.0383363	-0.0739646	0.112301	0.511183	0.900234	Female samples
ENSG00000134897.9	BIVM	-0.0109184	0.0911755	-0.102094	0.511244	0.900234	Female samples
ENSG00000155886.7	SLC24A2	0.0287184	-0.0431237	0.0718422	0.511268	0.900234	Female samples
ENSG00000260456.2	C16orf95	-0.0125899	0.104378	-0.116967	0.511271	0.900234	Female samples
ENSG00000145687.11	SSBP2	-0.010137	0.0922643	-0.102401	0.511336	0.900234	Female samples
ENSG00000119285.6	HEATR1	-0.00643623	0.0596152	-0.0660515	0.511499	0.900234	Female samples
ENSG00000100151.11	PICK1	0.0359635	-0.0639383	0.0999017	0.511563	0.900234	Female samples
ENSG00000185189.11	NRBP2	-0.00818741	0.0834252	-0.0916126	0.511641	0.900234	Female samples
ENSG00000138439.10	FAM117B	-0.0148864	0.0968336	-0.11172	0.51166	0.900234	Female samples
ENSG00000170881.4	RNF139	-0.00940729	0.0882295	-0.0976368	0.511707	0.900234	Female samples
ENSG00000197948.6	FCHSD1	0.0286427	-0.039703	0.0683457	0.511758	0.900234	Female samples
ENSG00000106723.12	SPIN1	0.0284005	-0.0422077	0.0706082	0.511759	0.900234	Female samples
ENSG00000258388.3	PPT2-EGFL8	0.0406925	-0.0812023	0.121895	0.511801	0.900234	Female samples
ENSG00000102218.5	RP2	0.0386028	-0.074714	0.113317	0.511815	0.900234	Female samples
ENSG00000256594.3	RP11-705C15.2	-0.0151475	0.106993	-0.122141	0.511899	0.900234	Female samples
ENSG00000147140.11	NONO	0.0340936	-0.0632428	0.0973364	0.511901	0.900234	Female samples
ENSG00000003056.3	M6PR	0.033612	-0.0588066	0.0924186	0.511902	0.900234	Female samples
ENSG00000005436.9	GCFC2	-0.0123792	0.092589	-0.104968	0.511951	0.900234	Female samples
ENSG00000233056.1	ERVH48-1	-0.0198227	0.122644	-0.142467	0.512046	0.900234	Female samples
ENSG00000115806.8	GORASP2	0.0350395	-0.0652373	0.100277	0.512074	0.900234	Female samples
ENSG00000214725.3	CDIPT-AS1	0.041096	-0.0814167	0.122513	0.512142	0.900234	Female samples
ENSG00000221995.4	TIAF1	0.033958	-0.0575461	0.0915041	0.512252	0.900234	Female samples
ENSG00000103174.7	NAGPA	-0.0102305	0.0836966	-0.0939271	0.512264	0.900234	Female samples
ENSG00000013523.5	ANGEL1	-0.00440367	0.0606789	-0.0650826	0.512321	0.900234	Female samples
ENSG00000143443.9	C1orf56	0.0470899	-0.101977	0.149067	0.512365	0.900234	Female samples
ENSG00000157827.15	FMNL2	0.0369581	-0.0726059	0.109564	0.51257	0.900234	Female samples
ENSG00000158122.7	AAED1	0.0339211	-0.0606771	0.0945982	0.512572	0.900234	Female samples
ENSG00000198887.7	SMC5	0.031064	-0.0560227	0.0870867	0.512659	0.900234	Female samples
ENSG00000130935.5	NOL11	-0.00236513	0.0531733	-0.0555384	0.512734	0.900234	Female samples
ENSG00000134461.11	ANKRD16	-0.0134411	0.0997869	-0.113228	0.512741	0.900234	Female samples
ENSG00000055163.14	CYFIP2	0.0321133	-0.0594987	0.091612	0.512803	0.900234	Female samples
ENSG00000152578.8	GRIA4	0.0287863	-0.0429704	0.0717567	0.512966	0.900234	Female samples
ENSG00000167264.13	DUS2	-0.011254	0.0929674	-0.104221	0.513265	0.900234	Female samples
ENSG00000183604.10	RP11-347C12.2	-0.0205293	0.115826	-0.136355	0.5133	0.900234	Female samples
ENSG00000255468.2	RP11-867G23.8	-0.0186079	0.119158	-0.137766	0.51338	0.900234	Female samples
ENSG00000120314.14	WDR55	0.0290171	-0.0500869	0.0791039	0.513695	0.900234	Female samples
ENSG00000061273.13	HDAC7	-0.00704132	0.0808001	-0.0878414	0.513708	0.900234	Female samples
ENSG00000137210.9	TMEM14B	0.0343636	-0.0610725	0.0954361	0.514113	0.900234	Female samples
ENSG00000140511.7	HAPLN3	-0.0100548	0.0903946	-0.100449	0.514147	0.900234	Female samples
ENSG00000255330.4	SOGA3	0.037819	-0.0683847	0.106204	0.514162	0.900234	Female samples
ENSG00000134873.5	CLDN10	-0.00176521	0.0611387	-0.0629039	0.514164	0.900234	Female samples
ENSG00000225241.3	RP11-640M9.2	-0.0110673	0.0922282	-0.103296	0.514255	0.900234	Female samples
ENSG00000237343.1	RP11-763B22.4	0.0819267	-0.0626303	0.144557	0.514421	0.900234	Female samples
ENSG00000259758.1	CASC7	0.0308474	-0.0584078	0.0892552	0.514445	0.900234	Female samples
ENSG00000092621.7	PHGDH	0.0380413	-0.0754403	0.113482	0.514483	0.900234	Female samples
ENSG00000163701.14	IL17RE	0.0336578	-0.0598209	0.0934787	0.514535	0.900234	Female samples
ENSG00000146674.10	IGFBP3	-0.0103338	0.0931211	-0.103455	0.51455	0.900234	Female samples
ENSG00000185730.3	ZNF696	-0.0148223	0.0943242	-0.109147	0.514584	0.900234	Female samples
ENSG00000118194.14	TNNT2	-0.00878035	0.088545	-0.0973253	0.514601	0.900234	Female samples
ENSG00000139289.9	PHLDA1	-0.0104539	0.0911378	-0.101592	0.514681	0.900234	Female samples
ENSG00000230311.2	AC004074.3	0.0416615	-0.089545	0.131206	0.514756	0.900234	Female samples
ENSG00000249115.4	HAUS5	0.0319305	-0.0535484	0.0854789	0.514838	0.900234	Female samples
ENSG00000056558.6	TRAF1	-0.0106909	0.0963139	-0.107005	0.514876	0.900234	Female samples
ENSG00000253873.1	PCDHGA11	-0.0199407	0.116025	-0.135966	0.51488	0.900234	Female samples
ENSG00000214100.4	AC079776.2	0.0678684	-0.0573651	0.125233	0.51496	0.900234	Female samples
ENSG00000005469.7	CROT	-0.015902	0.10659	-0.122492	0.515023	0.900234	Female samples
ENSG00000163958.9	ZDHHC19	0.0432698	-0.0872062	0.130476	0.515116	0.900234	Female samples
ENSG00000138829.6	FBN2	0.0332608	-0.065579	0.0988398	0.515128	0.900234	Female samples
ENSG00000132359.9	RAP1GAP2	0.0370997	-0.0699135	0.107013	0.515147	0.900234	Female samples
ENSG00000177954.7	RPS27	-0.0164487	0.0804185	-0.0968672	0.515174	0.900234	Female samples
ENSG00000222040.3	ADRA2B	-0.0154931	0.106126	-0.121619	0.515256	0.900234	Female samples
ENSG00000115234.6	SNX17	0.0324928	-0.0615405	0.0940333	0.51533	0.900234	Female samples
ENSG00000091436.12	MLTK	-0.00651001	0.0748678	-0.0813778	0.515439	0.900234	Female samples
ENSG00000229644.4	NAMPTL	0.0419748	-0.0901014	0.132076	0.515461	0.900234	Female samples
ENSG00000248098.6	BCKDHA	-0.0110742	0.0944832	-0.105557	0.515518	0.900234	Female samples
ENSG00000185304.12	RGPD2	-0.0241075	0.139359	-0.163466	0.515738	0.900234	Female samples
ENSG00000142494.9	SLC47A1	-0.0201485	0.119172	-0.139321	0.51585	0.900234	Female samples
ENSG00000164398.8	ACSL6	-0.0142084	0.103912	-0.118121	0.515854	0.900234	Female samples
ENSG00000109180.10	OCIAD1	0.0326666	-0.052334	0.0850006	0.515856	0.900234	Female samples
ENSG00000150712.6	MTMR12	-0.00888912	0.0745564	-0.0834455	0.515956	0.900234	Female samples
ENSG00000164535.10	DAGLB	-0.0130611	0.0915212	-0.104582	0.515982	0.900234	Female samples
ENSG00000156299.8	TIAM1	0.0339167	-0.0646032	0.0985199	0.516151	0.900234	Female samples
ENSG00000128040.6	SPINK2	0.0416025	-0.0810602	0.122663	0.516236	0.900234	Female samples
ENSG00000100823.7	APEX1	0.0291809	-0.0528477	0.0820286	0.51626	0.900234	Female samples
ENSG00000127920.5	GNG11	-0.0105559	0.0890053	-0.0995612	0.51626	0.900234	Female samples
ENSG00000196126.6	HLA-DRB1	-0.0198909	0.131014	-0.150905	0.516449	0.900234	Female samples
ENSG00000160917.10	CPSF4	-0.00197074	0.0618482	-0.0638189	0.516538	0.900234	Female samples
ENSG00000100592.11	DAAM1	-0.0150934	0.097458	-0.112551	0.516639	0.900234	Female samples
ENSG00000137875.4	BCL2L10	0.041735	-0.0825387	0.124274	0.516706	0.900234	Female samples
ENSG00000226508.1	AC104655.3	-0.0132113	0.101984	-0.115195	0.516858	0.900234	Female samples
ENSG00000107295.8	SH3GL2	-0.0169885	0.109863	-0.126852	0.51692	0.900234	Female samples
ENSG00000166575.12	TMEM135	0.0382292	-0.0779405	0.11617	0.516921	0.900234	Female samples
ENSG00000234912.5	LINC00338	-0.0136853	0.103298	-0.116983	0.516921	0.900234	Female samples
ENSG00000002586.13	CD99	0.0385837	-0.0708696	0.109453	0.516961	0.900234	Female samples
ENSG00000211451.7	GNRHR2	0.0426995	-0.0930417	0.135741	0.516965	0.900234	Female samples
ENSG00000152102.13	FAM168B	0.0320155	-0.0568426	0.0888581	0.51702	0.900234	Female samples
ENSG00000070087.9	PFN2	-0.0106635	0.0910936	-0.101757	0.517036	0.900234	Female samples
ENSG00000160075.10	SSU72	-0.0118367	0.0932979	-0.105135	0.517061	0.900234	Female samples
ENSG00000055208.13	TAB2	0.0322794	-0.0551722	0.0874516	0.517134	0.900234	Female samples
ENSG00000064012.17	CASP8	-0.0145767	0.106353	-0.12093	0.517218	0.900234	Female samples
ENSG00000204839.4	MROH6	-0.0172956	0.116623	-0.133919	0.517238	0.900234	Female samples
ENSG00000183628.8	DGCR6	0.0370833	-0.0590187	0.096102	0.517247	0.900234	Female samples
ENSG00000197608.7	ZNF841	-0.00723052	0.0814207	-0.0886512	0.51728	0.900234	Female samples
ENSG00000073350.9	LLGL2	-0.00966921	0.087688	-0.0973572	0.51732	0.900234	Female samples
ENSG00000259917.1	HNRNPLP2	0.0362389	-0.0720911	0.10833	0.517338	0.900234	Female samples
ENSG00000047621.7	C12orf4	-0.012914	0.0934057	-0.10632	0.51734	0.900234	Female samples
ENSG00000123329.13	ARHGAP9	-0.0183653	0.121359	-0.139725	0.517357	0.900234	Female samples
ENSG00000104825.12	NFKBIB	-0.00894202	0.0771593	-0.0861013	0.51738	0.900234	Female samples
ENSG00000075340.18	ADD2	0.0323383	-0.0573124	0.0896507	0.5174	0.900234	Female samples
ENSG00000134285.6	FKBP11	0.0371679	-0.0733692	0.110537	0.517456	0.900234	Female samples
ENSG00000256073.2	C21orf119	-0.00887556	0.0912186	-0.100094	0.517481	0.900234	Female samples
ENSG00000153560.7	UBP1	0.0302823	-0.0481003	0.0783826	0.517592	0.900234	Female samples
ENSG00000056586.11	RC3H2	0.0256477	-0.0416883	0.067336	0.517622	0.900234	Female samples
ENSG00000025800.9	KPNA6	0.0342291	-0.0706281	0.104857	0.517699	0.900234	Female samples
ENSG00000251503.3	APITD1-CORT	0.0423363	-0.0859534	0.12829	0.5177	0.900234	Female samples
ENSG00000181773.6	GPR3	0.0382785	-0.0735893	0.111868	0.517776	0.900234	Female samples
ENSG00000214612.3	RPS19P1	0.0492818	-0.0892576	0.138539	0.517948	0.900234	Female samples
ENSG00000140526.12	ABHD2	0.0271806	-0.0466523	0.0738328	0.518026	0.900234	Female samples
ENSG00000250479.4	CHCHD10	0.0409148	-0.0794304	0.120345	0.518027	0.900234	Female samples
ENSG00000145911.5	N4BP3	-0.00912606	0.081929	-0.0910551	0.518043	0.900234	Female samples
ENSG00000244291.1	C7orf13	-0.0125321	0.09764	-0.110172	0.518048	0.900234	Female samples
ENSG00000144647.5	POMGNT2	0.0382402	-0.0730698	0.11131	0.518079	0.900234	Female samples
ENSG00000272370.1	RP11-307L14.1	-0.0131487	0.092804	-0.105953	0.518114	0.900234	Female samples
ENSG00000163728.6	TTC14	-0.0141441	0.102603	-0.116747	0.518116	0.900234	Female samples
ENSG00000185745.8	IFIT1	-0.0128806	0.0959022	-0.108783	0.518123	0.900234	Female samples
ENSG00000196636.7	ACN9	0.0306309	-0.0422002	0.0728312	0.518172	0.900234	Female samples
ENSG00000234782.2	RP11-442A13.1	0.0373963	-0.0700479	0.107444	0.518205	0.900234	Female samples
ENSG00000125354.18	2018-09-06	-0.0116843	0.103556	-0.11524	0.518268	0.900234	Female samples
ENSG00000133107.10	TRPC4	-0.0099342	0.0826213	-0.0925555	0.518302	0.900234	Female samples
ENSG00000151617.11	EDNRA	-0.0163296	0.100525	-0.116855	0.51833	0.900234	Female samples
ENSG00000226084.4	RP4-706A16.3	0.0346374	-0.0609169	0.0955543	0.518418	0.900234	Female samples
ENSG00000151012.9	SLC7A11	0.0311725	-0.0509043	0.0820768	0.518441	0.900234	Female samples
ENSG00000257122.1	RRN3P3	0.0442	-0.0969564	0.141156	0.518557	0.900234	Female samples
ENSG00000114331.8	ACAP2	-0.00525641	0.0648486	-0.070105	0.518628	0.900234	Female samples
ENSG00000167608.7	TMC4	0.0312746	-0.0444277	0.0757023	0.518722	0.900234	Female samples
ENSG00000123965.12	PMS2P5	-0.0147102	0.101901	-0.116611	0.518762	0.900234	Female samples
ENSG00000234745.5	HLA-B	0.0457917	-0.0945254	0.140317	0.518816	0.900234	Female samples
ENSG00000100490.5	CDKL1	0.0398009	-0.0829753	0.122776	0.518834	0.900234	Female samples
ENSG00000185437.9	SH3BGR	0.0392213	-0.0711401	0.110361	0.518954	0.900234	Female samples
ENSG00000121766.10	ZCCHC17	0.0306867	-0.0517932	0.08248	0.518969	0.900234	Female samples
ENSG00000166377.15	ATP9B	0.0346557	-0.0682538	0.102909	0.519068	0.900234	Female samples
ENSG00000175445.10	LPL	-0.00766065	0.080775	-0.0884356	0.51912	0.900234	Female samples
ENSG00000133731.5	IMPA1	0.0370018	-0.0765487	0.11355	0.519122	0.900234	Female samples
ENSG00000237214.2	RP11-12M9.3	-0.0136339	0.0989509	-0.112585	0.519188	0.900234	Female samples
ENSG00000183091.15	NEB	-0.0193209	0.120674	-0.139994	0.519209	0.900234	Female samples
ENSG00000239213.1	RP11-85F14.5	-0.0105678	0.0909748	-0.101543	0.519259	0.900234	Female samples
ENSG00000179304.12	FAM156B	-0.00857085	0.0891684	-0.0977393	0.51926	0.900234	Female samples
ENSG00000054282.11	SDCCAG8	-0.00489259	0.0831075	-0.0880001	0.519277	0.900234	Female samples
ENSG00000114854.3	TNNC1	-0.00705459	0.0778805	-0.0849351	0.5194	0.900234	Female samples
ENSG00000177302.10	TOP3A	0.0348197	-0.062411	0.0972306	0.519553	0.900234	Female samples
ENSG00000126016.9	AMOT	-0.00675472	0.073059	-0.0798137	0.519565	0.900234	Female samples
ENSG00000109339.14	MAPK10	-0.016101	0.103366	-0.119467	0.519626	0.900234	Female samples
ENSG00000156535.9	CD109	0.0306518	-0.0530508	0.0837027	0.519672	0.900234	Female samples
ENSG00000124786.8	SLC35B3	0.0396966	-0.0761997	0.115896	0.519694	0.900234	Female samples
ENSG00000091409.10	ITGA6	-0.0031096	0.0619957	-0.0651053	0.519733	0.900234	Female samples
ENSG00000175573.6	C11orf68	0.0324141	-0.0506237	0.0830377	0.519742	0.900234	Female samples
ENSG00000104081.9	BMF	-0.00703151	0.074604	-0.0816355	0.519901	0.900234	Female samples
ENSG00000092871.12	RFFL	-0.0168619	0.110932	-0.127794	0.519908	0.900234	Female samples
ENSG00000104375.11	STK3	-0.0139616	0.0975479	-0.111509	0.519937	0.900234	Female samples
ENSG00000164430.11	MB21D1	0.0288702	-0.0498231	0.0786933	0.519989	0.900234	Female samples
ENSG00000205643.6	CDPF1	0.0370345	-0.0654639	0.102498	0.520102	0.900234	Female samples
ENSG00000102393.5	GLA	0.0339624	-0.0623102	0.0962726	0.520138	0.900234	Female samples
ENSG00000156853.7	ZNF689	-0.0142598	0.0996427	-0.113903	0.520191	0.900234	Female samples
ENSG00000254860.1	TMEM9B-AS1	-0.0124491	0.0924089	-0.104858	0.520232	0.900234	Female samples
ENSG00000174775.12	HRAS	-0.00826093	0.0802885	-0.0885494	0.520483	0.900561	Female samples
ENSG00000104872.6	PIH1D1	-0.0142406	0.100525	-0.114766	0.520703	0.900835	Female samples
ENSG00000197183.8	C20orf112	0.0334784	-0.0591165	0.0925949	0.520912	0.901043	Female samples
ENSG00000176261.11	ZBTB8OS	0.0320226	-0.0495275	0.0815502	0.520948	0.901043	Female samples
ENSG00000026036.16	RTEL1-TNFRSF6B	0.0326464	-0.0633149	0.0959613	0.521066	0.901047	Female samples
ENSG00000141499.12	WRAP53	-0.00697933	0.0737598	-0.0807391	0.521225	0.901047	Female samples
ENSG00000188312.9	CENPP	0.0338182	-0.0661404	0.0999586	0.521241	0.901047	Female samples
ENSG00000126821.7	SGPP1	-0.00593629	0.0771212	-0.0830575	0.521245	0.901047	Female samples
ENSG00000118596.7	SLC16A7	0.0350537	-0.0677909	0.102845	0.521286	0.901047	Female samples
ENSG00000133195.7	SLC39A11	0.043823	-0.0960888	0.139912	0.521365	0.901047	Female samples
ENSG00000256061.3	DYX1C1	0.0388197	-0.0806474	0.119467	0.521453	0.901047	Female samples
ENSG00000109320.7	NFKB1	-0.00476287	0.0610376	-0.0658005	0.521525	0.901047	Female samples
ENSG00000239650.3	GUSBP4	-0.0116195	0.108465	-0.120085	0.521569	0.901047	Female samples
ENSG00000170832.8	USP32	0.0387773	-0.0748999	0.113677	0.521623	0.901047	Female samples
ENSG00000073578.12	SDHA	-0.00694326	0.0820314	-0.0889747	0.521632	0.901047	Female samples
ENSG00000160213.5	CSTB	0.0357047	-0.0619784	0.0976832	0.521748	0.901138	Female samples
ENSG00000114125.9	RNF7	0.0354631	-0.0526836	0.0881467	0.52184	0.901138	Female samples
ENSG00000185252.13	ZNF74	-0.0042457	0.0634113	-0.067657	0.521871	0.901138	Female samples
ENSG00000156875.9	HIAT1	-0.00356063	0.0603132	-0.0638739	0.522299	0.901444	Female samples
ENSG00000169288.13	MRPL1	-0.00372667	0.0611609	-0.0648876	0.522328	0.901444	Female samples
ENSG00000262758.1	CTD-3195I5.1	0.0399141	-0.0789502	0.118864	0.522425	0.901444	Female samples
ENSG00000235194.4	PPP1R3E	-0.0102422	0.092582	-0.102824	0.52257	0.901444	Female samples
ENSG00000115274.10	INO80B	0.0411324	-0.0815113	0.122644	0.522612	0.901444	Female samples
ENSG00000079393.16	DUSP13	-0.0110114	0.0971942	-0.108206	0.522623	0.901444	Female samples
ENSG00000127948.9	POR	-0.0135051	0.0955901	-0.109095	0.522629	0.901444	Female samples
ENSG00000237289.5	CKMT1B	-0.0145483	0.105132	-0.11968	0.522679	0.901444	Female samples
ENSG00000169410.5	PTPN9	0.0355496	-0.0733789	0.108928	0.522766	0.901444	Female samples
ENSG00000272711.1	RP11-259N19.1	0.0357316	-0.0692161	0.104948	0.522812	0.901444	Female samples
ENSG00000182718.12	ANXA2	0.0382613	-0.0710513	0.109313	0.522858	0.901444	Female samples
ENSG00000164972.8	C9orf24	0.0435723	-0.0803048	0.123877	0.523026	0.901444	Female samples
ENSG00000139354.6	GAS2L3	-0.00435808	0.0669198	-0.0712779	0.523122	0.901444	Female samples
ENSG00000118705.12	RPN2	0.0317838	-0.0549768	0.0867606	0.523227	0.901444	Female samples
ENSG00000237973.1	hsa-mir-6723	-0.0217912	0.130405	-0.152197	0.523328	0.901444	Female samples
ENSG00000139182.9	CLSTN3	0.0358249	-0.0677066	0.103532	0.523386	0.901444	Female samples
ENSG00000108468.10	CBX1	-0.00431412	0.0605076	-0.0648217	0.523414	0.901444	Female samples
ENSG00000113749.5	HRH2	0.0382299	-0.0708678	0.109098	0.523416	0.901444	Female samples
ENSG00000124532.10	MRS2	-0.00809519	0.0869402	-0.0950354	0.523429	0.901444	Female samples
ENSG00000126091.15	ST3GAL3	0.0372946	-0.0739544	0.111249	0.523462	0.901444	Female samples
ENSG00000103707.5	MTFMT	-0.00964549	0.0867708	-0.0964163	0.523658	0.901444	Female samples
ENSG00000120008.11	WDR11	-0.0070422	0.0791579	-0.0862001	0.523828	0.901444	Female samples
ENSG00000167333.8	TRIM68	-0.0150375	0.10322	-0.118257	0.523938	0.901444	Female samples
ENSG00000176920.10	FUT2	-0.0187457	0.112271	-0.131017	0.523941	0.901444	Female samples
ENSG00000228486.5	AC017099.3	-0.00758227	0.0781544	-0.0857366	0.524264	0.901444	Female samples
ENSG00000078804.8	TP53INP2	0.0356564	-0.0604015	0.0960579	0.524482	0.901444	Female samples
ENSG00000261175.1	CTD-2015G9.2	0.043276	-0.0326052	0.0758812	0.524561	0.901444	Female samples
ENSG00000104343.15	UBE2W	0.0377426	-0.0719925	0.109735	0.524627	0.901444	Female samples
ENSG00000155438.7	MKI67IP	0.0296862	-0.0456681	0.0753543	0.524742	0.901444	Female samples
ENSG00000135870.7	RC3H1	0.0307987	-0.0601631	0.0909618	0.52483	0.901444	Female samples
ENSG00000176490.4	DIRAS1	-0.011783	0.0844321	-0.0962151	0.524935	0.901444	Female samples
ENSG00000143157.7	POGK	-0.0133253	0.0963252	-0.10965	0.524981	0.901444	Female samples
ENSG00000265590.5	AP000275.65	0.0444248	-0.0811166	0.125541	0.524983	0.901444	Female samples
ENSG00000125304.8	TM9SF2	-0.00238846	0.0580549	-0.0604434	0.525027	0.901444	Female samples
ENSG00000182912.6	C21orf90	-0.0178451	0.113143	-0.130988	0.525057	0.901444	Female samples
ENSG00000056291.13	NPFFR2	0.0324799	-0.06185	0.0943299	0.525099	0.901444	Female samples
ENSG00000167645.12	YIF1B	-0.00910128	0.0886919	-0.0977932	0.525116	0.901444	Female samples
ENSG00000152404.11	CWF19L2	0.03517	-0.0689433	0.104113	0.525122	0.901444	Female samples
ENSG00000003402.15	CFLAR	-0.00849124	0.0869292	-0.0954204	0.525129	0.901444	Female samples
ENSG00000109062.5	SLC9A3R1	0.0296926	-0.0497316	0.0794242	0.525146	0.901444	Female samples
ENSG00000132313.10	MRPL35	-0.0102106	0.0851159	-0.0953265	0.525181	0.901444	Female samples
ENSG00000148798.5	INA	-0.00949684	0.095925	-0.105422	0.525219	0.901444	Female samples
ENSG00000130035.2	GALNT8	0.0403263	-0.0791129	0.119439	0.525238	0.901444	Female samples
ENSG00000213976.3	CTD-2561J22.2	-0.0102175	0.0781115	-0.088329	0.525338	0.901444	Female samples
ENSG00000164638.6	SLC29A4	-0.0174512	0.115873	-0.133324	0.525463	0.901444	Female samples
ENSG00000260459.2	FTLP14	0.037082	-0.067873	0.104955	0.525512	0.901444	Female samples
ENSG00000196290.10	NIF3L1	0.038003	-0.0747778	0.112781	0.525555	0.901444	Female samples
ENSG00000184110.10	EIF3C	0.0434828	-0.0916497	0.135132	0.525618	0.901444	Female samples
ENSG00000176593.3	CTD-2368P22.1	-0.0115167	0.0915509	-0.103068	0.525662	0.901444	Female samples
ENSG00000267254.1	CTD-2162K18.5	-0.0129259	0.0987802	-0.111706	0.525696	0.901444	Female samples
ENSG00000183166.6	CALN1	-0.0170754	0.101003	-0.118078	0.525766	0.901444	Female samples
ENSG00000167105.3	TMEM92	0.0311895	-0.0472311	0.0784206	0.525924	0.901444	Female samples
ENSG00000099377.9	HSD3B7	-0.00706616	0.0771753	-0.0842415	0.525996	0.901444	Female samples
ENSG00000133641.13	C12orf29	-0.00635088	0.0762038	-0.0825547	0.526027	0.901444	Female samples
ENSG00000145912.4	NHP2	-0.0157582	0.110896	-0.126654	0.526098	0.901444	Female samples
ENSG00000171867.12	PRNP	0.0334562	-0.0563902	0.0898464	0.526144	0.901444	Female samples
ENSG00000166886.8	NAB2	0.0293895	-0.0478351	0.0772246	0.526167	0.901444	Female samples
ENSG00000172197.9	MBOAT1	-0.0060497	0.0738154	-0.0798651	0.526175	0.901444	Female samples
ENSG00000100473.11	COCH	-0.0155436	0.103685	-0.119228	0.526211	0.901444	Female samples
ENSG00000268175.1	AC117395.1	0.0352155	-0.062166	0.0973815	0.526235	0.901444	Female samples
ENSG00000174842.12	GLMN	-0.00362094	0.0588377	-0.0624587	0.526415	0.901444	Female samples
ENSG00000100150.12	DEPDC5	-0.0155194	0.104174	-0.119694	0.526457	0.901444	Female samples
ENSG00000125733.13	TRIP10	0.0333167	-0.0526286	0.0859453	0.52646	0.901444	Female samples
ENSG00000258947.2	TUBB3	0.0343646	-0.0608438	0.0952084	0.526519	0.901444	Female samples
ENSG00000116539.6	ASH1L	0.0312327	-0.0579703	0.089203	0.526667	0.901444	Female samples
ENSG00000113593.7	PPWD1	0.0322607	-0.0558967	0.0881575	0.526752	0.901444	Female samples
ENSG00000005059.11	CCDC109B	-0.00488793	0.0679155	-0.0728035	0.526804	0.901444	Female samples
ENSG00000072756.12	TRNT1	0.0340185	-0.0646191	0.0986376	0.526871	0.901444	Female samples
ENSG00000198556.9	ZNF789	0.0360716	-0.0649967	0.101068	0.527027	0.901444	Female samples
ENSG00000125864.7	BFSP1	-0.00537472	0.0744754	-0.0798502	0.527071	0.901444	Female samples
ENSG00000251550.1	RP11-501C14.7	0.0483176	-0.0791319	0.127449	0.527162	0.901444	Female samples
ENSG00000101057.11	MYBL2	0.0228426	-0.0322511	0.0550936	0.527272	0.901444	Female samples
ENSG00000127993.10	RBM48	-0.0123067	0.0936423	-0.105949	0.52728	0.901444	Female samples
ENSG00000248643.5	RBM14-RBM4	-0.0113851	0.0885912	-0.0999763	0.52732	0.901444	Female samples
ENSG00000152894.10	PTPRK	0.033671	-0.0640564	0.0977274	0.527377	0.901444	Female samples
ENSG00000122140.6	MRPS2	-0.0128736	0.0950465	-0.10792	0.527404	0.901444	Female samples
ENSG00000146007.6	ZMAT2	0.0448888	-0.102186	0.147075	0.527446	0.901444	Female samples
ENSG00000127399.10	LRRC61	-0.0103962	0.0944545	-0.104851	0.527559	0.901444	Female samples
ENSG00000100350.10	FOXRED2	0.0314975	-0.054494	0.0859914	0.527641	0.901444	Female samples
ENSG00000135587.4	SMPD2	-0.0134534	0.0911852	-0.104639	0.527743	0.901444	Female samples
ENSG00000101940.13	WDR13	0.0354722	-0.0621712	0.0976434	0.527976	0.901444	Female samples
ENSG00000116117.13	PARD3B	0.0331106	-0.0662792	0.0993898	0.528025	0.901444	Female samples
ENSG00000106077.14	ABHD11	-0.00890394	0.0871398	-0.0960438	0.528156	0.901444	Female samples
ENSG00000101132.5	PFDN4	-0.00693625	0.0786165	-0.0855527	0.528157	0.901444	Female samples
ENSG00000161326.8	DUSP14	-0.0100612	0.0922281	-0.102289	0.528168	0.901444	Female samples
ENSG00000167654.13	ATCAY	-0.00576873	0.0732423	-0.079011	0.528191	0.901444	Female samples
ENSG00000179715.8	PCED1B	0.0304573	-0.0460853	0.0765426	0.5282	0.901444	Female samples
ENSG00000242516.1	LINC00960	0.0374152	-0.0706772	0.108092	0.528254	0.901444	Female samples
ENSG00000100997.14	ABHD12	0.0336067	-0.0559422	0.0895489	0.528331	0.901444	Female samples
ENSG00000132326.7	PER2	-0.0160333	0.101136	-0.117169	0.528347	0.901444	Female samples
ENSG00000233369.3	RP11-396K3.1	-0.00786553	0.0780422	-0.0859078	0.52852	0.901444	Female samples
ENSG00000110871.10	COQ5	0.04035	-0.075526	0.115876	0.528594	0.901444	Female samples
ENSG00000226232.4	RP11-419C5.2	0.0428872	-0.083218	0.126105	0.528649	0.901444	Female samples
ENSG00000204611.2	ZNF616	-0.0112527	0.0841748	-0.0954276	0.528726	0.901444	Female samples
ENSG00000204789.3	ZNF204P	-0.00416332	0.0787384	-0.0829018	0.528726	0.901444	Female samples
ENSG00000118707.5	TGIF2	0.0269907	-0.0369473	0.063938	0.528741	0.901444	Female samples
ENSG00000090581.5	GNPTG	0.036432	-0.0636762	0.100108	0.529062	0.901444	Female samples
ENSG00000172037.9	LAMB2	0.033367	-0.0551084	0.0884754	0.529062	0.901444	Female samples
ENSG00000189157.9	FAM47E	-0.0102124	0.0919877	-0.1022	0.529199	0.901444	Female samples
ENSG00000198612.6	COPS8	0.0345543	-0.063277	0.0978314	0.529262	0.901444	Female samples
ENSG00000142856.12	ITGB3BP	-0.00136057	0.0639314	-0.065292	0.529263	0.901444	Female samples
ENSG00000093183.9	SEC22C	-0.00881472	0.0789479	-0.0877626	0.529281	0.901444	Female samples
ENSG00000116750.9	UCHL5	0.0270298	-0.0423332	0.069363	0.529317	0.901444	Female samples
ENSG00000055332.12	EIF2AK2	-0.00634192	0.0662658	-0.0726077	0.529386	0.901444	Female samples
ENSG00000229921.2	KIF25-AS1	-0.019566	0.118517	-0.138083	0.529423	0.901444	Female samples
ENSG00000223361.5	FTH1P10	0.0399082	-0.0775582	0.117466	0.529586	0.901444	Female samples
ENSG00000144792.5	ZNF660	0.0353797	-0.0735558	0.108936	0.529634	0.901444	Female samples
ENSG00000171604.7	CXXC5	-0.00938217	0.0830457	-0.0924279	0.529673	0.901444	Female samples
ENSG00000131149.13	GSE1	0.0313762	-0.0533715	0.0847477	0.529753	0.901444	Female samples
ENSG00000113657.8	DPYSL3	0.0227072	-0.0344709	0.0571781	0.530038	0.901444	Female samples
ENSG00000258986.2	TMEM179	-0.0133848	0.0974793	-0.110864	0.530086	0.901444	Female samples
ENSG00000144045.9	DQX1	-0.00855157	0.0840819	-0.0926334	0.530105	0.901444	Female samples
ENSG00000136718.5	IMP4	-0.00689109	0.0740119	-0.080903	0.530284	0.901444	Female samples
ENSG00000139197.6	PEX5	0.0345787	-0.0644776	0.0990563	0.530302	0.901444	Female samples
ENSG00000039319.12	ZFYVE16	-0.0116848	0.0919552	-0.10364	0.530325	0.901444	Female samples
ENSG00000123505.10	AMD1	-0.00252501	0.0558942	-0.0584192	0.53037	0.901444	Female samples
ENSG00000121481.6	RNF2	-0.00787777	0.0780939	-0.0859717	0.53041	0.901444	Female samples
ENSG00000086289.7	EPDR1	-0.0114494	0.0917542	-0.103204	0.530422	0.901444	Female samples
ENSG00000116016.9	EPAS1	-0.0113142	0.0946331	-0.105947	0.53054	0.901444	Female samples
ENSG00000160293.12	VAV2	-0.0128406	0.091922	-0.104763	0.530552	0.901444	Female samples
ENSG00000151276.19	MAGI1	0.0281941	-0.0485885	0.0767826	0.530604	0.901444	Female samples
ENSG00000042062.7	FAM65C	-0.00367295	0.0758849	-0.0795579	0.530612	0.901444	Female samples
ENSG00000156697.8	UTP14A	0.0321738	-0.0543398	0.0865136	0.53065	0.901444	Female samples
ENSG00000143842.10	SOX13	-0.00480042	0.0696279	-0.0744283	0.530667	0.901444	Female samples
ENSG00000175182.9	FAM131A	0.032573	-0.0575333	0.0901063	0.530667	0.901444	Female samples
ENSG00000237296.5	SMG1P1	-0.00574011	0.0672944	-0.0730345	0.530684	0.901444	Female samples
ENSG00000008952.12	SEC62	0.0318955	-0.0547282	0.0866237	0.530769	0.901444	Female samples
ENSG00000103051.14	COG4	0.0320597	-0.0559052	0.0879649	0.530779	0.901444	Female samples
ENSG00000103381.7	CPPED1	0.0380838	-0.0767026	0.114786	0.530784	0.901444	Female samples
ENSG00000099250.13	NRP1	0.0353245	-0.0683303	0.103655	0.530983	0.901444	Female samples
ENSG00000172339.9	ALG14	0.0370955	-0.0765656	0.113661	0.530998	0.901444	Female samples
ENSG00000156858.7	PRR14	-0.00302078	0.0693975	-0.0724183	0.531011	0.901444	Female samples
ENSG00000172137.14	CALB2	-0.0135279	0.101029	-0.114557	0.531047	0.901444	Female samples
ENSG00000131831.13	RAI2	0.0392823	-0.0729695	0.112252	0.531142	0.901444	Female samples
ENSG00000135404.7	CD63	0.0295312	-0.045842	0.0753732	0.531189	0.901444	Female samples
ENSG00000170846.11	AC093323.3	0.0423911	-0.080672	0.123063	0.531242	0.901444	Female samples
ENSG00000114026.17	OGG1	-0.0114631	0.0819584	-0.0934215	0.531243	0.901444	Female samples
ENSG00000103044.6	HAS3	-0.00289172	0.0594152	-0.0623069	0.531253	0.901444	Female samples
ENSG00000130956.9	HABP4	0.0319785	-0.0521626	0.0841411	0.531346	0.901444	Female samples
ENSG00000176946.7	THAP4	-0.00512949	0.0695438	-0.0746733	0.531393	0.901444	Female samples
ENSG00000169607.8	CKAP2L	-0.00555288	0.0675208	-0.0730737	0.531409	0.901444	Female samples
ENSG00000230337.1	RP4-635E18.6	0.0421576	-0.05639	0.0985476	0.531636	0.901444	Female samples
ENSG00000153989.7	NUS1	-0.00281699	0.0630068	-0.0658238	0.531656	0.901444	Female samples
ENSG00000183208.8	GDPGP1	-0.0158352	0.104866	-0.120702	0.531708	0.901444	Female samples
ENSG00000119673.10	ACOT2	0.0381521	-0.0734936	0.111646	0.531756	0.901444	Female samples
ENSG00000175287.14	PHYHD1	-0.00289991	0.0659962	-0.0688961	0.531768	0.901444	Female samples
ENSG00000114316.8	USP4	0.0330091	-0.0623872	0.0953963	0.531768	0.901444	Female samples
ENSG00000010319.2	SEMA3G	-0.0155284	0.101127	-0.116656	0.531801	0.901444	Female samples
ENSG00000175575.8	PAAF1	-0.0104505	0.0931309	-0.103581	0.531804	0.901444	Female samples
ENSG00000204371.7	EHMT2	0.0269447	-0.0415014	0.0684461	0.531899	0.901444	Female samples
ENSG00000132002.3	DNAJB1	-0.00432349	0.064702	-0.0690255	0.531932	0.901444	Female samples
ENSG00000165802.15	NSMF	0.0291458	-0.0462788	0.0754246	0.532007	0.901444	Female samples
ENSG00000225542.1	ZNF385D-AS1	-0.00127316	0.104841	-0.106114	0.532043	0.901444	Female samples
ENSG00000213397.6	HAUS7	0.0335391	-0.0564677	0.0900068	0.532067	0.901444	Female samples
ENSG00000242028.1	HYPK	0.0369411	-0.0718203	0.108761	0.532068	0.901444	Female samples
ENSG00000125457.9	MIF4GD	-0.00552273	0.0764254	-0.0819482	0.532121	0.901444	Female samples
ENSG00000255725.1	RP11-443N24.1	0.0386529	-0.0634245	0.102077	0.532168	0.901444	Female samples
ENSG00000188848.11	BEND4	0.0295593	-0.0516392	0.0811985	0.532197	0.901444	Female samples
ENSG00000123131.8	PRDX4	-0.0119275	0.10078	-0.112707	0.532231	0.901444	Female samples
ENSG00000198874.8	TYW1	0.0319813	-0.0599435	0.0919249	0.532257	0.901444	Female samples
ENSG00000138078.11	PREPL	-0.010459	0.0844172	-0.0948762	0.532442	0.901444	Female samples
ENSG00000163362.6	C1orf106	0.0350155	-0.0574145	0.09243	0.532456	0.901444	Female samples
ENSG00000101336.8	HCK	-0.00766296	0.0812175	-0.0888804	0.532475	0.901444	Female samples
ENSG00000232859.5	LYRM9	-0.00856377	0.0889383	-0.0975021	0.532532	0.901444	Female samples
ENSG00000131236.12	CAP1	0.024416	-0.0374695	0.0618855	0.532533	0.901444	Female samples
ENSG00000182809.6	CRIP2	-0.00950501	0.0914693	-0.100974	0.532534	0.901444	Female samples
ENSG00000133065.6	SLC41A1	-0.0126025	0.0922948	-0.104897	0.532541	0.901444	Female samples
ENSG00000076770.10	MBNL3	-0.0146424	0.0942973	-0.10894	0.532541	0.901444	Female samples
ENSG00000242715.3	CCDC169	-0.0149165	0.114901	-0.129817	0.532579	0.901444	Female samples
ENSG00000109854.9	HTATIP2	0.0401106	-0.076138	0.116249	0.532589	0.901444	Female samples
ENSG00000164463.8	CREBRF	0.0387002	-0.0712353	0.109936	0.532709	0.901521	Female samples
ENSG00000143322.15	ABL2	-0.00367236	0.0553833	-0.0590557	0.532774	0.901521	Female samples
ENSG00000131115.11	ZNF227	0.0417467	-0.0872821	0.129029	0.532861	0.901521	Female samples
ENSG00000230124.2	RP5-1180C10.2	-0.00544261	0.0699097	-0.0753523	0.5329	0.901521	Female samples
ENSG00000024048.6	UBR2	0.0363424	-0.0739558	0.110298	0.532988	0.901521	Female samples
ENSG00000166949.11	SMAD3	-0.0110407	0.0894148	-0.100456	0.533071	0.901521	Female samples
ENSG00000128602.5	SMO	0.0260485	-0.0372589	0.0633075	0.533108	0.901521	Female samples
ENSG00000170185.5	USP38	0.0345653	-0.0652544	0.0998198	0.53313	0.901521	Female samples
ENSG00000132780.12	NASP	0.0294657	-0.0546883	0.084154	0.53358	0.902175	Female samples
ENSG00000197771.8	MCMBP	-0.00450884	0.0566371	-0.061146	0.533758	0.902312	Female samples
ENSG00000168591.11	TMUB2	0.036752	-0.063746	0.100498	0.533785	0.902312	Female samples
ENSG00000153575.6	TUBGCP5	0.038403	-0.079258	0.117661	0.533972	0.902523	Female samples
ENSG00000130827.5	PLXNA3	0.0339472	-0.0614739	0.095421	0.534059	0.902523	Female samples
ENSG00000149428.14	HYOU1	-0.00494782	0.0628132	-0.067761	0.534096	0.902523	Female samples
ENSG00000189366.5	ALG1L	-0.0114067	0.0978932	-0.1093	0.53416	0.902527	Female samples
ENSG00000114529.8	C3orf52	-0.0101061	0.0827265	-0.0928326	0.534346	0.902736	Female samples
ENSG00000187994.9	RINL	-0.0122171	0.0997286	-0.111946	0.53447	0.902748	Female samples
ENSG00000121570.8	DPPA4	-0.00365163	0.0682884	-0.0719401	0.534559	0.902748	Female samples
ENSG00000141582.10	CBX4	-0.00963537	0.0861827	-0.0958181	0.534627	0.902748	Female samples
ENSG00000260077.1	RP11-254F7.2	0.0366804	-0.0670588	0.103739	0.534781	0.902748	Female samples
ENSG00000205246.4	RPSAP58	0.0415855	-0.0827684	0.124354	0.534845	0.902748	Female samples
ENSG00000182923.12	CEP63	-0.0100873	0.0957277	-0.105815	0.534849	0.902748	Female samples
ENSG00000006451.3	RALA	-0.00600006	0.0701241	-0.0761241	0.534961	0.902748	Female samples
ENSG00000273026.1	RP11-422P24.10	-0.0108575	0.0940787	-0.104936	0.534978	0.902748	Female samples
ENSG00000105778.13	AVL9	0.0359433	-0.0722281	0.108171	0.535049	0.902748	Female samples
ENSG00000271133.1	CTA-293F17.1	0.0367971	-0.0668173	0.103614	0.535079	0.902748	Female samples
ENSG00000215492.5	HNRNPA1P7	0.0447497	-0.0987273	0.143477	0.535085	0.902748	Female samples
ENSG00000179832.13	MROH1	-0.00373126	0.0686635	-0.0723948	0.535098	0.902748	Female samples
ENSG00000175727.9	MLXIP	0.0317951	-0.0569334	0.0887285	0.535168	0.902762	Female samples
ENSG00000132664.7	POLR3F	0.0276501	-0.0438945	0.0715446	0.535357	0.90283	Female samples
ENSG00000204304.7	PBX2	-0.00300492	0.0629357	-0.0659406	0.535373	0.90283	Female samples
ENSG00000170579.10	DLGAP1	0.0439699	-0.0952048	0.139175	0.535395	0.90283	Female samples
ENSG00000196724.8	ZNF418	0.0321432	-0.0529335	0.0850767	0.535462	0.902839	Female samples
ENSG00000183833.12	MAATS1	-0.0134623	0.0971892	-0.110652	0.535576	0.902925	Female samples
ENSG00000272619.1	RP11-563K23.1	0.043394	-0.0894668	0.132861	0.535695	0.903022	Female samples
ENSG00000214331.4	RP11-252A24.2	-0.0120736	0.0869985	-0.0990721	0.535809	0.903109	Female samples
ENSG00000159239.7	C2orf81	0.0351534	-0.0573254	0.0924787	0.536024	0.903118	Female samples
ENSG00000179277.9	MEIS3P1	-0.0153659	0.102444	-0.11781	0.536187	0.903118	Female samples
ENSG00000261183.1	RP11-532F12.5	-0.0077759	0.0831709	-0.0909468	0.53622	0.903118	Female samples
ENSG00000069399.8	BCL3	-0.00841641	0.0836067	-0.0920231	0.536273	0.903118	Female samples
ENSG00000112977.11	DAP	-0.00421939	0.076546	-0.0807654	0.536497	0.903118	Female samples
ENSG00000106635.3	BCL7B	0.0323885	-0.0558482	0.0882368	0.536499	0.903118	Female samples
ENSG00000109083.9	IFT20	0.038054	-0.0625188	0.100573	0.536511	0.903118	Female samples
ENSG00000172650.8	AGAP5	0.0325073	-0.0534341	0.0859414	0.536634	0.903118	Female samples
ENSG00000136870.6	ZNF189	0.036043	-0.067701	0.103744	0.536646	0.903118	Female samples
ENSG00000160256.8	FAM207A	-0.0067452	0.0708321	-0.0775773	0.536673	0.903118	Female samples
ENSG00000100156.6	SLC16A8	0.0392122	-0.0730404	0.112253	0.536689	0.903118	Female samples
ENSG00000196235.9	SUPT5H	-0.00832095	0.080575	-0.0888959	0.536752	0.903118	Female samples
ENSG00000131873.5	CHSY1	0.0327369	-0.0561649	0.0889018	0.536835	0.903118	Female samples
ENSG00000160570.9	DEDD2	0.0308436	-0.0464766	0.0773202	0.536838	0.903118	Female samples
ENSG00000125744.7	RTN2	-0.0063086	0.0816348	-0.0879434	0.536925	0.903118	Female samples
ENSG00000168175.10	MAPK1IP1L	0.0387874	-0.0793477	0.118135	0.536949	0.903118	Female samples
ENSG00000168491.5	CCDC110	0.0375462	-0.0760847	0.113631	0.537028	0.903118	Female samples
ENSG00000148719.10	DNAJB12	0.0304181	-0.0482655	0.0786836	0.53704	0.903118	Female samples
ENSG00000138801.4	PAPSS1	-0.0106445	0.0885665	-0.099211	0.537161	0.903118	Female samples
ENSG00000158813.13	EDA	-0.0127737	0.0952713	-0.108045	0.537175	0.903118	Female samples
ENSG00000115661.9	STK16	0.0393054	-0.0710003	0.110306	0.537192	0.903118	Female samples
ENSG00000115904.8	SOS1	-0.0140893	0.0937942	-0.107884	0.537193	0.903118	Female samples
ENSG00000173193.9	PARP14	-0.0106906	0.0895313	-0.100222	0.537244	0.903118	Female samples
ENSG00000146707.10	POMZP3	-0.0199029	0.121279	-0.141182	0.537526	0.90337	Female samples
ENSG00000104490.13	NCALD	-0.019134	0.12018	-0.139314	0.537574	0.90337	Female samples
ENSG00000143753.8	DEGS1	0.027278	-0.0392946	0.0665727	0.537642	0.90337	Female samples
ENSG00000259901.1	RP5-991G20.4	0.0372836	-0.0729424	0.110226	0.537701	0.90337	Female samples
ENSG00000008405.7	CRY1	-0.0104269	0.0865417	-0.0969685	0.537731	0.90337	Female samples
ENSG00000159140.13	SON	0.029024	-0.0514601	0.0804841	0.537797	0.90337	Female samples
ENSG00000253333.1	RP11-497H16.8	0.10339	0.00773702	0.0956532	0.537828	0.90337	Female samples
ENSG00000063169.6	GLTSCR1	0.0402687	-0.083444	0.123713	0.537954	0.90345	Female samples
ENSG00000140691.12	ARMC5	-0.00642423	0.0817107	-0.0881349	0.538131	0.90345	Female samples
ENSG00000198795.6	ZNF521	-0.0119852	0.0839514	-0.0959366	0.538218	0.90345	Female samples
ENSG00000198053.7	SIRPA	-0.00523183	0.0692286	-0.0744604	0.538239	0.90345	Female samples
ENSG00000139624.8	CERS5	0.0372131	-0.0695188	0.106732	0.538251	0.90345	Female samples
ENSG00000185875.8	THNSL1	-0.0165846	0.107823	-0.124408	0.538351	0.90345	Female samples
ENSG00000267453.2	AC004791.2	0.0503796	-0.0714353	0.121815	0.5385	0.90345	Female samples
ENSG00000156671.8	SAMD8	0.0331997	-0.05644	0.0896397	0.538559	0.90345	Female samples
ENSG00000172059.6	KLF11	-0.00945007	0.0881885	-0.0976386	0.538578	0.90345	Female samples
ENSG00000197935.6	ZNF311	0.0369589	-0.0663091	0.103268	0.538681	0.90345	Female samples
ENSG00000169021.4	UQCRFS1	0.0453789	-0.0962255	0.141604	0.538685	0.90345	Female samples
ENSG00000236859.2	AC018737.1	0.0376519	-0.0639674	0.101619	0.538819	0.90345	Female samples
ENSG00000198399.10	ITSN2	0.0407586	-0.0804311	0.12119	0.53889	0.90345	Female samples
ENSG00000240024.1	LINC00888	-0.0061978	0.0799644	-0.0861622	0.539001	0.90345	Female samples
ENSG00000272288.1	RP11-140K17.3	-0.00511641	0.0827155	-0.0878319	0.539027	0.90345	Female samples
ENSG00000187867.4	PALM3	-0.010147	0.0925448	-0.102692	0.539056	0.90345	Female samples
ENSG00000134748.12	PRPF38A	0.0371911	-0.0760144	0.113205	0.539079	0.90345	Female samples
ENSG00000072201.9	LNX1	0.0360462	-0.0619649	0.098011	0.539098	0.90345	Female samples
ENSG00000134014.12	ELP3	-0.0105907	0.0853623	-0.095953	0.539165	0.90345	Female samples
ENSG00000065665.16	SEC61A2	0.0380121	-0.0785597	0.116572	0.539494	0.90345	Female samples
ENSG00000120800.4	UTP20	-0.00032974	0.0377334	-0.0380631	0.539505	0.90345	Female samples
ENSG00000155744.5	FAM126B	-0.0105291	0.0813361	-0.0918651	0.539532	0.90345	Female samples
ENSG00000103335.15	PIEZO1	-0.00946115	0.0871027	-0.0965638	0.539605	0.90345	Female samples
ENSG00000263958.1	RP11-676J15.1	0.0428841	-0.0781652	0.121049	0.539673	0.90345	Female samples
ENSG00000145990.6	GFOD1	0.0303412	-0.0586104	0.0889517	0.539736	0.90345	Female samples
ENSG00000232593.2	RP11-258C19.5	-0.0109173	0.0873981	-0.0983154	0.539856	0.90345	Female samples
ENSG00000092421.12	SEMA6A	0.0282413	-0.0396821	0.0679234	0.5399	0.90345	Female samples
ENSG00000239002.2	SCARNA10	0.0137538	0.134005	-0.120251	0.539903	0.90345	Female samples
ENSG00000170776.15	AKAP13	0.0371104	-0.0772634	0.114374	0.539944	0.90345	Female samples
ENSG00000269425.1	AC007292.7	0.0273438	0.138785	-0.111441	0.540097	0.90345	Female samples
ENSG00000171928.9	TVP23B	0.034892	-0.0569991	0.0918911	0.540158	0.90345	Female samples
ENSG00000235750.5	KIAA0040	0.0306629	-0.0552404	0.0859033	0.540201	0.90345	Female samples
ENSG00000119655.4	NPC2	0.0316155	-0.0471686	0.0787841	0.54041	0.90345	Female samples
ENSG00000162851.6	TFB2M	-0.00710812	0.0728716	-0.0799797	0.540417	0.90345	Female samples
ENSG00000163166.9	IWS1	0.0376362	-0.0789924	0.116629	0.540466	0.90345	Female samples
ENSG00000100341.7	PNPLA5	-0.0108639	0.0814545	-0.0923183	0.540497	0.90345	Female samples
ENSG00000247095.2	MIR210HG	0.02904	-0.036656	0.0656959	0.540535	0.90345	Female samples
ENSG00000057935.9	MTA3	0.0282628	-0.0397238	0.0679866	0.540552	0.90345	Female samples
ENSG00000141577.9	AZI1	-0.00435657	0.0670802	-0.0714367	0.540601	0.90345	Female samples
ENSG00000100403.10	ZC3H7B	0.0299248	-0.0518576	0.0817824	0.540631	0.90345	Female samples
ENSG00000079819.12	EPB41L2	-0.00780589	0.0779234	-0.0857293	0.540744	0.90345	Female samples
ENSG00000206557.5	TRIM71	0.0271365	-0.0374438	0.0645803	0.540797	0.90345	Female samples
ENSG00000132670.16	PTPRA	-0.0108217	0.083868	-0.0946898	0.540852	0.90345	Female samples
ENSG00000175344.12	CHRNA7	-0.01579	0.105835	-0.121625	0.540917	0.90345	Female samples
ENSG00000262227.1	RP5-1050D4.5	-0.0121492	0.10213	-0.114279	0.54095	0.90345	Female samples
ENSG00000229589.1	ACVR2B-AS1	0.0388494	-0.0781396	0.116989	0.541035	0.90345	Female samples
ENSG00000131196.13	NFATC1	-0.0167674	0.112682	-0.129449	0.541035	0.90345	Female samples
ENSG00000197081.8	IGF2R	0.0244324	-0.0359577	0.0603902	0.541071	0.90345	Female samples
ENSG00000119686.5	FLVCR2	-0.00866532	0.0866906	-0.0953559	0.5411	0.90345	Female samples
ENSG00000257026.1	AC040173.1	0.0339086	-0.0650164	0.0989251	0.541127	0.90345	Female samples
ENSG00000184220.6	CMSS1	0.028176	-0.0444833	0.0726593	0.54115	0.90345	Female samples
ENSG00000007255.6	TRAPPC6A	0.0265194	-0.0280135	0.0545329	0.541163	0.90345	Female samples
ENSG00000183655.11	KLHL25	0.0312107	-0.058782	0.0899928	0.541206	0.90345	Female samples
ENSG00000166681.9	NGFRAP1	0.040423	-0.0776332	0.118056	0.541232	0.90345	Female samples
ENSG00000091592.11	NLRP1	0.0332704	-0.0562268	0.0894972	0.54133	0.903469	Female samples
ENSG00000100413.12	POLR3H	0.0271647	-0.043444	0.0706087	0.541384	0.903469	Female samples
ENSG00000171806.7	METTL18	-0.0122873	0.101721	-0.114008	0.54143	0.903469	Female samples
ENSG00000142751.10	GPN2	0.0382614	-0.0747575	0.113019	0.541518	0.903477	Female samples
ENSG00000071564.10	TCF3	-0.00322515	0.060183	-0.0634081	0.541639	0.903477	Female samples
ENSG00000117569.14	PTBP2	0.0262483	-0.0416999	0.0679483	0.541699	0.903477	Female samples
ENSG00000215908.5	CROCCP2	-0.0106348	0.0865421	-0.0971769	0.541779	0.903477	Female samples
ENSG00000120833.9	SOCS2	0.0333697	-0.0567213	0.090091	0.541806	0.903477	Female samples
ENSG00000101972.14	STAG2	-0.00958503	0.0892438	-0.0988288	0.541807	0.903477	Female samples
ENSG00000183742.8	MACC1	-0.00435572	0.061389	-0.0657447	0.542122	0.903721	Female samples
ENSG00000167525.9	PROCA1	-0.0038629	0.0763335	-0.0801964	0.542142	0.903721	Female samples
ENSG00000149150.4	SLC43A1	-0.00784068	0.0842677	-0.0921083	0.542196	0.903721	Female samples
ENSG00000170473.12	WIBG	0.0280143	-0.0421829	0.0701973	0.542279	0.903721	Female samples
ENSG00000100526.15	CDKN3	0.0025374	0.0504608	-0.0479234	0.542493	0.903721	Female samples
ENSG00000066777.4	ARFGEF1	0.0329542	-0.0524218	0.085376	0.542545	0.903721	Female samples
ENSG00000130119.11	GNL3L	0.0301799	-0.0543374	0.0845172	0.542586	0.903721	Female samples
ENSG00000127586.12	CHTF18	-0.000201397	0.0571375	-0.0573389	0.542603	0.903721	Female samples
ENSG00000188706.8	ZDHHC9	0.036003	-0.0601346	0.0961376	0.542728	0.903721	Female samples
ENSG00000128891.11	C15orf57	0.0384671	-0.0764317	0.114899	0.54275	0.903721	Female samples
ENSG00000132475.4	H3F3B	0.0336627	-0.0591909	0.0928536	0.542781	0.903721	Female samples
ENSG00000159685.6	CHCHD6	0.0310061	-0.0458814	0.0768875	0.542798	0.903721	Female samples
ENSG00000163788.9	SNRK	-0.0151476	0.0988031	-0.113951	0.542807	0.903721	Female samples
ENSG00000023287.8	RB1CC1	-0.00729073	0.0753319	-0.0826226	0.542824	0.903721	Female samples
ENSG00000225265.1	RP11-378J18.3	-0.0129836	0.0965993	-0.109583	0.542918	0.903774	Female samples
ENSG00000172053.10	QARS	0.0269596	-0.0398041	0.0667637	0.543036	0.903868	Female samples
ENSG00000259605.3	AC074212.5	-0.00888944	0.0847174	-0.0936069	0.543278	0.904167	Female samples
ENSG00000197870.8	PRB3	-0.0144245	0.105912	-0.120336	0.543472	0.904271	Female samples
ENSG00000213931.1	HBE1	0.0657931	-0.0598056	0.125599	0.543535	0.904271	Female samples
ENSG00000186472.15	PCLO	-0.00893032	0.0758316	-0.0847619	0.543564	0.904271	Female samples
ENSG00000163681.10	SLMAP	-0.0109134	0.0904164	-0.10133	0.543735	0.904271	Female samples
ENSG00000119878.5	CRIPT	0.0327622	-0.0527649	0.0855271	0.543745	0.904271	Female samples
ENSG00000232956.4	SNHG15	0.0383016	-0.0695086	0.10781	0.543767	0.904271	Female samples
ENSG00000072803.13	FBXW11	-0.00732496	0.0683806	-0.0757056	0.543776	0.904271	Female samples
ENSG00000142528.11	ZNF473	0.0382905	-0.0766899	0.11498	0.543962	0.90438	Female samples
ENSG00000158042.8	MRPL17	0.0341188	-0.0576458	0.0917646	0.543967	0.90438	Female samples
ENSG00000158691.10	ZSCAN12	-0.00576464	0.0688566	-0.0746212	0.544069	0.904443	Female samples
ENSG00000136273.7	HUS1	-0.0108667	0.0852049	-0.0960717	0.544128	0.904443	Female samples
ENSG00000101224.13	CDC25B	-0.00660775	0.0750817	-0.0816895	0.544352	0.904711	Female samples
ENSG00000180901.6	KCTD2	0.0249065	-0.0331261	0.0580327	0.544616	0.904769	Female samples
ENSG00000148219.12	ASTN2	-0.00630919	0.0749032	-0.0812124	0.544706	0.904769	Female samples
ENSG00000101464.6	PIGU	0.0325833	-0.0587592	0.0913425	0.544711	0.904769	Female samples
ENSG00000197603.9	C5orf42	-0.0176861	0.107918	-0.125604	0.544858	0.904769	Female samples
ENSG00000180815.10	MAP3K15	0.038387	-0.0658449	0.104232	0.544923	0.904769	Female samples
ENSG00000123136.10	DDX39A	-0.00704211	0.070895	-0.0779371	0.545016	0.904769	Female samples
ENSG00000188735.8	TMEM120B	0.0337508	-0.062446	0.0961968	0.545102	0.904769	Female samples
ENSG00000256591.1	RP11-286N22.8	-0.0104499	0.0848014	-0.0952512	0.545143	0.904769	Female samples
ENSG00000123684.8	LPGAT1	-0.00397102	0.0626988	-0.0666698	0.545146	0.904769	Female samples
ENSG00000248593.3	DSTNP2	-0.00687037	0.0806292	-0.0874996	0.545196	0.904769	Female samples
ENSG00000042317.12	SPATA7	0.0347422	-0.0610547	0.095797	0.545248	0.904769	Female samples
ENSG00000254610.1	RP5-903G2.2	0.0418176	-0.06622	0.108038	0.545464	0.904769	Female samples
ENSG00000204120.10	GIGYF2	0.0305703	-0.0571692	0.0877394	0.545466	0.904769	Female samples
ENSG00000141551.10	CSNK1D	0.0257919	-0.0379925	0.0637843	0.545586	0.904769	Female samples
ENSG00000263182.1	RP11-504P24.6	0.105984	-0.0014149	0.107399	0.545642	0.904769	Female samples
ENSG00000068697.6	LAPTM4A	-0.00482777	0.0728872	-0.077715	0.545662	0.904769	Female samples
ENSG00000239467.1	AC007405.6	-0.00456422	0.0749477	-0.0795119	0.545704	0.904769	Female samples
ENSG00000175782.8	SLC35E3	-0.00941569	0.0802176	-0.0896333	0.545764	0.904769	Female samples
ENSG00000198918.7	RPL39	0.0364587	-0.0698614	0.10632	0.54583	0.904769	Female samples
ENSG00000198799.7	LRIG2	0.0323234	-0.0517864	0.0841098	0.545834	0.904769	Female samples
ENSG00000188573.7	FBLL1	0.0381773	-0.0739428	0.11212	0.545908	0.904769	Female samples
ENSG00000118058.16	KMT2A	0.0256494	-0.0395011	0.0651505	0.546026	0.904769	Female samples
ENSG00000150756.9	FAM173B	-0.0114395	0.0887499	-0.100189	0.546087	0.904769	Female samples
ENSG00000111674.4	ENO2	0.0251473	-0.0240332	0.0491805	0.546168	0.904769	Female samples
ENSG00000137812.15	CASC5	-0.00775626	0.0708401	-0.0785964	0.546176	0.904769	Female samples
ENSG00000107186.12	MPDZ	0.0344358	-0.0673407	0.101777	0.546193	0.904769	Female samples
ENSG00000154511.7	FAM69A	0.034899	-0.0674518	0.102351	0.546196	0.904769	Female samples
ENSG00000170561.8	IRX2	-0.0109085	0.0893485	-0.100257	0.546276	0.904769	Female samples
ENSG00000216490.3	IFI30	-0.0123932	0.103698	-0.116092	0.546314	0.904769	Female samples
ENSG00000105085.6	MED26	0.0321172	-0.0553478	0.087465	0.546471	0.904769	Female samples
ENSG00000130713.11	EXOSC2	0.0336913	-0.0679816	0.101673	0.546485	0.904769	Female samples
ENSG00000157445.10	CACNA2D3	-0.0142278	0.105988	-0.120216	0.546497	0.904769	Female samples
ENSG00000197665.5	AC007952.6	-0.0131156	0.0995622	-0.112678	0.546577	0.904769	Female samples
ENSG00000166133.13	RPUSD2	-0.010489	0.0894619	-0.0999509	0.546585	0.904769	Female samples
ENSG00000143771.7	CNIH4	0.0326957	-0.052486	0.0851817	0.546599	0.904769	Female samples
ENSG00000163482.7	STK36	0.0347774	-0.0679084	0.102686	0.546689	0.904769	Female samples
ENSG00000201998.1	SNORA23	0.0523338	0.15764	-0.105306	0.546733	0.904769	Female samples
ENSG00000174851.10	YIF1A	0.031934	-0.0488622	0.0807963	0.54681	0.904769	Female samples
ENSG00000213760.6	ATP6V1G2	-0.010521	0.0919252	-0.102446	0.546828	0.904769	Female samples
ENSG00000145604.11	SKP2	-0.0135822	0.0960367	-0.109619	0.546925	0.904769	Female samples
ENSG00000167861.11	HID1	-0.00467236	0.0742067	-0.078879	0.547007	0.904769	Female samples
ENSG00000187240.9	DYNC2H1	0.0361017	-0.0702071	0.106309	0.547019	0.904769	Female samples
ENSG00000104524.9	PYCRL	-0.00423876	0.0636918	-0.0679306	0.547063	0.904769	Female samples
ENSG00000215630.5	GUSBP9	-0.00940863	0.0812262	-0.0906349	0.547213	0.904884	Female samples
ENSG00000145817.12	YIPF5	0.0330974	-0.0585486	0.091646	0.547276	0.904884	Female samples
ENSG00000162624.10	LHX8	-0.0134736	0.097035	-0.110509	0.547528	0.904884	Female samples
ENSG00000141384.7	TAF4B	0.0271939	-0.0469683	0.0741622	0.547541	0.904884	Female samples
ENSG00000168495.8	POLR3D	0.0262918	-0.0335572	0.0598491	0.547697	0.904884	Female samples
ENSG00000198301.7	SDAD1	0.0261931	-0.0406631	0.0668562	0.547731	0.904884	Female samples
ENSG00000107438.4	PDLIM1	0.0283356	-0.0327145	0.0610502	0.547746	0.904884	Female samples
ENSG00000090686.11	USP48	-0.00546432	0.0696613	-0.0751257	0.547884	0.904884	Female samples
ENSG00000224531.4	SMIM13	0.0305623	-0.0519112	0.0824735	0.547907	0.904884	Female samples
ENSG00000004399.8	PLXND1	-0.00418775	0.0738924	-0.0780802	0.548035	0.904884	Female samples
ENSG00000092201.5	SUPT16H	0.026039	-0.0473465	0.0733855	0.548063	0.904884	Female samples
ENSG00000181929.7	PRKAG1	0.0327698	-0.0519783	0.0847481	0.548065	0.904884	Female samples
ENSG00000153048.6	CARHSP1	-0.00712476	0.0821307	-0.0892554	0.548097	0.904884	Female samples
ENSG00000122873.7	CISD1	-0.0103431	0.0884936	-0.0988367	0.548153	0.904884	Female samples
ENSG00000230922.1	RP4-753M9.1	0.0317746	-0.0517174	0.083492	0.548251	0.904884	Female samples
ENSG00000215883.5	CYB5RL	0.0350482	-0.0677413	0.102789	0.548251	0.904884	Female samples
ENSG00000267500.1	CTD-2006C1.6	-0.0119151	0.0918285	-0.103744	0.54831	0.904884	Female samples
ENSG00000142459.4	EVI5L	-0.0100335	0.083833	-0.0938665	0.548357	0.904884	Female samples
ENSG00000188368.5	PRR19	-0.0116339	0.0938758	-0.10551	0.548439	0.904884	Female samples
ENSG00000132026.9	RTBDN	-0.00920403	0.0877322	-0.0969363	0.548477	0.904884	Female samples
ENSG00000135596.13	MICAL1	-0.00843569	0.0811002	-0.0895359	0.548481	0.904884	Female samples
ENSG00000180354.11	C7orf41	0.037276	-0.065797	0.103073	0.548603	0.904884	Female samples
ENSG00000268496.1	CTD-2587H19.2	0.0366987	-0.0674736	0.104172	0.548687	0.904884	Female samples
ENSG00000120306.5	CYSTM1	-0.0097835	0.0920467	-0.10183	0.548751	0.904884	Female samples
ENSG00000169570.5	DTWD2	-0.00779671	0.0810601	-0.0888568	0.548885	0.904884	Female samples
ENSG00000260528.2	FAM157C	0.0338819	-0.0636747	0.0975566	0.549012	0.904884	Female samples
ENSG00000105202.3	FBL	0.0328812	-0.0613471	0.0942283	0.549036	0.904884	Female samples
ENSG00000158290.12	CUL4B	-0.00738025	0.0826216	-0.0900018	0.549075	0.904884	Female samples
ENSG00000177732.6	SOX12	-0.0079729	0.0785496	-0.0865225	0.549124	0.904884	Female samples
ENSG00000111913.11	FAM65B	0.0380953	-0.0705862	0.108681	0.549139	0.904884	Female samples
ENSG00000127585.7	FBXL16	0.0355684	-0.0645797	0.100148	0.549258	0.904884	Female samples
ENSG00000254510.1	RP11-867G23.10	-0.00886341	0.0806152	-0.0894786	0.549283	0.904884	Female samples
ENSG00000060642.6	PIGV	0.0294684	-0.0395571	0.0690255	0.549327	0.904884	Female samples
ENSG00000267152.1	CTD-2528L19.6	0.0442672	-0.0925055	0.136773	0.549346	0.904884	Female samples
ENSG00000157927.12	RADIL	0.0366535	-0.071765	0.108419	0.549422	0.904884	Female samples
ENSG00000269416.1	CTB-175P5.4	0.0306573	-0.0460474	0.0767048	0.549422	0.904884	Female samples
ENSG00000177042.10	TMEM80	0.0351387	-0.063102	0.0982407	0.549436	0.904884	Female samples
ENSG00000176049.11	JAKMIP2	-0.00976118	0.0802927	-0.0900539	0.549658	0.905147	Female samples
ENSG00000198836.4	OPA1	-0.00991871	0.0797674	-0.0896861	0.549764	0.90522	Female samples
ENSG00000141664.5	ZCCHC2	0.0376421	-0.0800926	0.117735	0.54986	0.905274	Female samples
ENSG00000141744.3	PNMT	0.0345914	-0.0667627	0.101354	0.549953	0.905289	Female samples
ENSG00000182240.11	BACE2	0.0345669	-0.0637821	0.098349	0.549993	0.905289	Female samples
ENSG00000182646.12	FAM156A	0.0333844	-0.0574219	0.0908063	0.550119	0.905393	Female samples
ENSG00000111110.7	PPM1H	-0.00593998	0.0749474	-0.0808874	0.550211	0.905442	Female samples
ENSG00000151287.12	TEX30	0.0297097	-0.0421602	0.0718699	0.550273	0.905442	Female samples
ENSG00000155903.7	RASA2	-0.0104655	0.0803389	-0.0908044	0.550364	0.905489	Female samples
ENSG00000146830.9	GIGYF1	0.00301474	0.0475084	-0.0444937	0.550506	0.905612	Female samples
ENSG00000130724.4	CHMP2A	0.0325059	-0.0513575	0.0838634	0.550654	0.905612	Female samples
ENSG00000215447.3	BX322557.10	-0.0140524	0.0954264	-0.109479	0.550734	0.905612	Female samples
ENSG00000206337.6	HCP5	-0.00810622	0.0844566	-0.0925628	0.550774	0.905612	Female samples
ENSG00000204387.8	C6orf48	0.0348346	-0.0611979	0.0960325	0.550819	0.905612	Female samples
ENSG00000184515.6	BEX5	0.0308797	-0.0441822	0.0750619	0.550827	0.905612	Female samples
ENSG00000177764.6	ZCCHC3	-0.00888272	0.0815725	-0.0904553	0.550875	0.905612	Female samples
ENSG00000186106.7	ANKRD46	-0.00295304	0.0655128	-0.0684659	0.550996	0.905672	Female samples
ENSG00000132932.12	ATP8A2	0.0273701	-0.0496763	0.0770464	0.551044	0.905672	Female samples
ENSG00000234616.4	JRK	0.0296373	-0.051002	0.0806393	0.551263	0.905672	Female samples
ENSG00000162924.9	REL	-0.00859854	0.0739398	-0.0825383	0.551519	0.905672	Female samples
ENSG00000174384.8	RP11-313P13.4	0.0379754	-0.0739657	0.111941	0.551578	0.905672	Female samples
ENSG00000186577.7	C6orf1	-0.000884127	0.0671536	-0.0680377	0.551699	0.905672	Female samples
ENSG00000232527.3	RP11-14N7.2	0.036284	-0.063865	0.100149	0.551795	0.905672	Female samples
ENSG00000121104.3	FAM117A	0.0353734	-0.0684444	0.103818	0.551959	0.905672	Female samples
ENSG00000198604.6	BAZ1A	0.0279859	-0.046908	0.0748939	0.552018	0.905672	Female samples
ENSG00000101951.12	PAGE4	-0.0130341	0.105435	-0.11847	0.552036	0.905672	Female samples
ENSG00000237857.2	RP11-435O5.2	-0.0116084	0.0958819	-0.10749	0.552037	0.905672	Female samples
ENSG00000127022.10	CANX	0.0261415	-0.0371569	0.0632984	0.552048	0.905672	Female samples
ENSG00000148343.14	FAM73B	-0.00264956	0.0646519	-0.0673014	0.552067	0.905672	Female samples
ENSG00000142657.16	PGD	0.0296414	-0.0542696	0.0839111	0.552073	0.905672	Female samples
ENSG00000016864.12	GLT8D1	-0.0192029	0.11926	-0.138463	0.552084	0.905672	Female samples
ENSG00000135241.12	PNPLA8	-0.0100926	0.084019	-0.0941116	0.552088	0.905672	Female samples
ENSG00000167930.11	ITFG3	0.0282271	-0.040646	0.0688731	0.552174	0.905672	Female samples
ENSG00000107960.6	OBFC1	-0.00156119	0.0696631	-0.0712243	0.552175	0.905672	Female samples
ENSG00000117592.8	PRDX6	-0.0110743	0.0983063	-0.109381	0.5522	0.905672	Female samples
ENSG00000138459.4	SLC35A5	-0.00563774	0.0789056	-0.0845433	0.552275	0.905672	Female samples
ENSG00000146376.6	ARHGAP18	-0.00323972	0.0579732	-0.0612129	0.552338	0.905672	Female samples
ENSG00000128594.3	LRRC4	-0.00660676	0.0686091	-0.0752159	0.552381	0.905672	Female samples
ENSG00000261135.1	RP4-798A10.7	0.0390875	-0.0698909	0.108978	0.552439	0.905672	Female samples
ENSG00000145029.7	NICN1	-0.0147259	0.105727	-0.120453	0.552487	0.905672	Female samples
ENSG00000263335.1	AF001548.5	-0.0124626	0.100517	-0.112979	0.552552	0.905672	Female samples
ENSG00000099974.7	DDTL	0.0625901	-0.0792918	0.141882	0.552632	0.905672	Female samples
ENSG00000272540.1	XXbac-BPG252P9.9	-0.011924	0.0906853	-0.102609	0.552974	0.905672	Female samples
ENSG00000135185.7	TMEM243	-0.00732242	0.0820479	-0.0893703	0.553001	0.905672	Female samples
ENSG00000232677.2	LINC00665	0.0330963	-0.0620945	0.0951908	0.553037	0.905672	Female samples
ENSG00000242252.1	BGLAP	-0.0118845	0.0977009	-0.109585	0.553038	0.905672	Female samples
ENSG00000135525.14	MAP7	0.0366828	-0.068476	0.105159	0.553047	0.905672	Female samples
ENSG00000185627.13	PSMD13	-0.0149295	0.103504	-0.118434	0.553061	0.905672	Female samples
ENSG00000103423.9	DNAJA3	0.0337888	-0.0642517	0.0980405	0.553122	0.905672	Female samples
ENSG00000030110.8	BAK1	0.0320388	-0.052498	0.0845368	0.553184	0.905672	Female samples
ENSG00000126259.15	KIRREL2	-0.00811497	0.0878448	-0.0959598	0.553258	0.905672	Female samples
ENSG00000197622.8	CDC42SE1	0.0326893	-0.057369	0.0900583	0.553324	0.905672	Female samples
ENSG00000159479.12	MED8	0.0373941	-0.0622441	0.0996382	0.553334	0.905672	Female samples
ENSG00000214575.5	CPEB1	0.0389302	-0.0744577	0.113388	0.553394	0.905672	Female samples
ENSG00000139946.5	PELI2	-0.0142813	0.0993211	-0.113602	0.553452	0.905672	Female samples
ENSG00000134986.9	NREP	-0.0013994	0.0545396	-0.055939	0.553506	0.905672	Female samples
ENSG00000129003.11	VPS13C	0.0325516	-0.0499429	0.0824945	0.553536	0.905672	Female samples
ENSG00000039650.5	PNKP	-0.00666445	0.0745048	-0.0811693	0.553549	0.905672	Female samples
ENSG00000136213.7	CHST12	-0.0114146	0.09396	-0.105375	0.55359	0.905672	Female samples
ENSG00000112041.8	TULP1	0.0377197	-0.0707363	0.108456	0.553679	0.905716	Female samples
ENSG00000134109.6	EDEM1	0.03264	-0.0569515	0.0895915	0.553828	0.905857	Female samples
ENSG00000226510.1	UPK1A-AS1	0.0305015	-0.043684	0.0741855	0.554002	0.905997	Female samples
ENSG00000188739.10	RBM34	0.0315206	-0.0515008	0.0830215	0.554038	0.905997	Female samples
ENSG00000184508.6	HDDC3	0.0350085	-0.056104	0.0911125	0.554321	0.906059	Female samples
ENSG00000269996.1	RP11-343N15.5	0.0344831	-0.0574258	0.0919089	0.554322	0.906059	Female samples
ENSG00000167283.3	ATP5L	-0.00628415	0.0796455	-0.0859296	0.554365	0.906059	Female samples
ENSG00000103647.8	CORO2B	-0.00762535	0.0789451	-0.0865705	0.554371	0.906059	Female samples
ENSG00000172757.8	CFL1	0.0252749	-0.034062	0.0593369	0.554448	0.906059	Female samples
ENSG00000270164.1	AC006129.4	0.00260386	0.0860471	-0.0834433	0.554449	0.906059	Female samples
ENSG00000133805.11	AMPD3	0.0342659	-0.0606799	0.0949458	0.554667	0.90614	Female samples
ENSG00000167965.13	MLST8	0.0297141	-0.0437545	0.0734686	0.554675	0.90614	Female samples
ENSG00000231327.1	AC016700.5	-0.0135783	0.101566	-0.115145	0.554721	0.90614	Female samples
ENSG00000184719.7	RNLS	0.0374266	-0.0762515	0.113678	0.554851	0.90614	Female samples
ENSG00000135999.7	EPC2	0.0295553	-0.047282	0.0768373	0.555033	0.90614	Female samples
ENSG00000131771.9	PPP1R1B	-0.0137682	0.101844	-0.115612	0.555168	0.90614	Female samples
ENSG00000187742.10	SECISBP2	-0.00615201	0.0742366	-0.0803886	0.555354	0.90614	Female samples
ENSG00000164615.3	CAMLG	0.0355884	-0.0555304	0.0911189	0.555382	0.90614	Female samples
ENSG00000164221.8	CCDC112	0.0276419	-0.0414342	0.0690762	0.555427	0.90614	Female samples
ENSG00000183307.3	CECR6	-0.0096179	0.0896757	-0.0992936	0.55557	0.90614	Female samples
ENSG00000187097.8	ENTPD5	-0.00527943	0.0747077	-0.0799872	0.555579	0.90614	Female samples
ENSG00000117399.9	CDC20	0.0298725	-0.0536637	0.0835362	0.555581	0.90614	Female samples
ENSG00000087086.9	FTL	-0.0131131	0.101479	-0.114592	0.555594	0.90614	Female samples
ENSG00000160741.12	CRTC2	-0.00730159	0.0805185	-0.0878201	0.555617	0.90614	Female samples
ENSG00000136487.13	GH2	-0.0132767	0.105215	-0.118492	0.555624	0.90614	Female samples
ENSG00000198162.8	MAN1A2	0.0292397	-0.0546912	0.0839309	0.55573	0.90614	Female samples
ENSG00000165795.16	NDRG2	-0.00566681	0.0762172	-0.081884	0.55578	0.90614	Female samples
ENSG00000144331.14	ZNF385B	0.0410225	-0.0850739	0.126096	0.555823	0.90614	Female samples
ENSG00000238917.1	SNORD10	0.0567904	0.152726	-0.0959357	0.555832	0.90614	Female samples
ENSG00000214022.7	REPIN1	0.0276335	-0.0469821	0.0746155	0.555881	0.90614	Female samples
ENSG00000154153.9	FAM134B	-0.0155894	0.103802	-0.119392	0.555899	0.90614	Female samples
ENSG00000092295.7	TGM1	-0.0106918	0.0922384	-0.10293	0.556047	0.90614	Female samples
ENSG00000105131.3	EPHX3	0.0404568	-0.0803765	0.120833	0.556051	0.90614	Female samples
ENSG00000267140.1	RP11-322E11.6	0.0176915	0.123002	-0.105311	0.556074	0.90614	Female samples
ENSG00000123066.3	MED13L	0.0313355	-0.0547037	0.0860392	0.556088	0.90614	Female samples
ENSG00000198954.4	KIAA1279	0.0302812	-0.0523283	0.0826095	0.556172	0.90614	Female samples
ENSG00000196187.7	TMEM63A	0.027997	-0.0416488	0.0696458	0.556182	0.90614	Female samples
ENSG00000114019.10	AMOTL2	-0.00707871	0.0824741	-0.0895528	0.556256	0.906158	Female samples
ENSG00000258982.1	RP11-638I2.4	0.0497606	-0.0796239	0.129385	0.556408	0.906248	Female samples
ENSG00000187555.10	USP7	-0.00481941	0.0652526	-0.070072	0.556546	0.906248	Female samples
ENSG00000232445.1	RP11-132A1.4	-0.00418494	0.0764968	-0.0806818	0.556573	0.906248	Female samples
ENSG00000182004.8	SNRPE	0.0325728	-0.0554264	0.0879992	0.556641	0.906248	Female samples
ENSG00000150093.14	ITGB1	0.0037223	0.0444279	-0.0407056	0.556722	0.906248	Female samples
ENSG00000174132.8	FAM174A	-0.0122154	0.0974942	-0.10971	0.556839	0.906248	Female samples
ENSG00000008283.11	CYB561	0.0382766	-0.075607	0.113884	0.556858	0.906248	Female samples
ENSG00000162688.11	AGL	0.0242673	-0.0372195	0.0614869	0.556898	0.906248	Female samples
ENSG00000044115.16	CTNNA1	-0.0117934	0.0901085	-0.101902	0.55701	0.906248	Female samples
ENSG00000139910.15	NOVA1	-0.0102037	0.0847215	-0.0949252	0.557034	0.906248	Female samples
ENSG00000172171.6	TEFM	-0.00873599	0.0831055	-0.0918415	0.557046	0.906248	Female samples
ENSG00000104472.5	CHRAC1	0.0307078	-0.0489971	0.0797049	0.557123	0.906248	Female samples
ENSG00000117971.7	CHRNB4	0.0340562	-0.0714865	0.105543	0.557234	0.906248	Female samples
ENSG00000140463.9	BBS4	-0.0100488	0.0858697	-0.0959185	0.557273	0.906248	Female samples
ENSG00000204352.2	C9orf129	0.0388126	-0.0750417	0.113854	0.557276	0.906248	Female samples
ENSG00000123124.9	WWP1	-0.0063239	0.0741097	-0.0804336	0.557353	0.906248	Female samples
ENSG00000273243.1	CTA-217C2.2	-0.0116787	0.102651	-0.11433	0.557417	0.906248	Female samples
ENSG00000130770.13	ATPIF1	-0.00425168	0.0663228	-0.0705744	0.557525	0.906248	Female samples
ENSG00000132510.6	KDM6B	-0.00509606	0.071934	-0.0770301	0.557635	0.906248	Female samples
ENSG00000223501.4	VPS52	-0.00986707	0.0857412	-0.0956082	0.557725	0.906248	Female samples
ENSG00000198642.5	KLHL9	-0.004986	0.0721417	-0.0771277	0.557809	0.906248	Female samples
ENSG00000128513.10	POT1	-0.00762953	0.0817206	-0.0893501	0.557844	0.906248	Female samples
ENSG00000091428.13	RAPGEF4	-0.0125116	0.0921545	-0.104666	0.557859	0.906248	Female samples
ENSG00000197857.9	ZNF44	-0.012963	0.100179	-0.113142	0.557903	0.906248	Female samples
ENSG00000142192.16	APP	0.0267166	-0.0293379	0.0560544	0.558089	0.906248	Female samples
ENSG00000167037.14	SGSM1	0.0321157	-0.0580799	0.0901956	0.55814	0.906248	Female samples
ENSG00000177370.4	TIMM22	0.0277433	-0.0475083	0.0752516	0.558166	0.906248	Female samples
ENSG00000166851.10	PLK1	0.0249905	-0.0348174	0.0598079	0.558207	0.906248	Female samples
ENSG00000267904.1	CTC-429P9.5	0.0368363	-0.0601944	0.0970307	0.55828	0.906248	Female samples
ENSG00000176340.3	COX8A	0.0323512	-0.052836	0.0851872	0.558333	0.906248	Female samples
ENSG00000124193.10	SRSF6	0.000827069	0.0482288	-0.0474017	0.55834	0.906248	Female samples
ENSG00000006712.10	PAF1	0.0296287	-0.0509835	0.0806122	0.558581	0.906248	Female samples
ENSG00000106105.9	GARS	0.0294665	-0.0460335	0.0755	0.558611	0.906248	Female samples
ENSG00000218739.5	AC007390.5	0.0364798	-0.0602386	0.0967184	0.558765	0.906248	Female samples
ENSG00000174206.8	C12orf66	-0.000633996	0.0598917	-0.0605257	0.558772	0.906248	Female samples
ENSG00000196967.6	ZNF585A	-0.0129022	0.0975557	-0.110458	0.558906	0.906248	Female samples
ENSG00000129566.8	TEP1	0.0389511	-0.0726241	0.111575	0.558967	0.906248	Female samples
ENSG00000141642.4	ELAC1	-0.00752287	0.0805377	-0.0880606	0.559142	0.906248	Female samples
ENSG00000240376.1	RP11-36C20.1	-0.0150403	0.102901	-0.117941	0.559158	0.906248	Female samples
ENSG00000198814.8	GK	0.0305752	-0.0475493	0.0781246	0.559185	0.906248	Female samples
ENSG00000167460.10	TPM4	-0.0115837	0.0866421	-0.0982258	0.559216	0.906248	Female samples
ENSG00000254760.1	CTD-2616J11.3	-0.00756596	0.0741144	-0.0816803	0.559229	0.906248	Female samples
ENSG00000072071.12	LPHN1	0.0273177	-0.0401506	0.0674683	0.55923	0.906248	Female samples
ENSG00000124172.5	ATP5E	0.0298497	-0.0443456	0.0741953	0.559257	0.906248	Female samples
ENSG00000132405.14	TBC1D14	-0.00429825	0.0628631	-0.0671614	0.559327	0.906248	Female samples
ENSG00000122126.11	OCRL	0.0379179	-0.0686997	0.106618	0.559365	0.906248	Female samples
ENSG00000086061.11	DNAJA1	0.0253065	-0.0426198	0.0679262	0.559386	0.906248	Female samples
ENSG00000237945.3	LINC00649	-0.0117659	0.096888	-0.108654	0.559464	0.906248	Female samples
ENSG00000159388.5	BTG2	0.0253846	-0.0323026	0.0576872	0.559523	0.906248	Female samples
ENSG00000123009.3	NME2P1	0.0342493	-0.0644364	0.0986856	0.559716	0.906248	Female samples
ENSG00000135324.5	MRAP2	0.0356266	-0.0655176	0.101144	0.559731	0.906248	Female samples
ENSG00000198467.9	TPM2	-0.013025	0.092788	-0.105813	0.559732	0.906248	Female samples
ENSG00000146426.13	TIAM2	-0.0162236	0.106367	-0.12259	0.559815	0.906248	Female samples
ENSG00000124762.9	CDKN1A	0.0248214	-0.0286425	0.0534639	0.559833	0.906248	Female samples
ENSG00000089737.11	DDX24	-0.00746244	0.0700412	-0.0775036	0.559904	0.906248	Female samples
ENSG00000131351.10	HAUS8	-0.0106496	0.0895296	-0.100179	0.559905	0.906248	Female samples
ENSG00000182866.12	LCK	0.02497	-0.029076	0.054046	0.559984	0.906248	Female samples
ENSG00000172071.7	EIF2AK3	-0.00531963	0.0715068	-0.0768265	0.560081	0.906248	Female samples
ENSG00000155970.7	MICU3	0.0363756	-0.0693977	0.105773	0.560105	0.906248	Female samples
ENSG00000213079.5	SCAF8	-0.00253175	0.063117	-0.0656488	0.560157	0.906248	Female samples
ENSG00000153879.4	CEBPG	0.035574	-0.0629437	0.0985177	0.560229	0.906248	Female samples
ENSG00000237923.1	XXbac-BPG27H4.8	0.0305251	-0.0552074	0.0857325	0.560256	0.906248	Female samples
ENSG00000172346.10	CSDC2	0.033742	-0.0573106	0.0910527	0.560274	0.906248	Female samples
ENSG00000235655.2	H3F3AP4	0.034181	-0.0619138	0.0960948	0.560301	0.906248	Female samples
ENSG00000167393.12	PPP2R3B	0.0266961	-0.0291485	0.0558446	0.560404	0.90628	Female samples
ENSG00000165209.14	STRBP	0.0250085	-0.0357713	0.0607798	0.560445	0.90628	Female samples
ENSG00000163811.7	WDR43	-0.00425802	0.0568879	-0.061146	0.560632	0.906428	Female samples
ENSG00000104835.10	SARS2	0.0344272	-0.0577419	0.0921691	0.560713	0.906428	Female samples
ENSG00000189306.6	RRP7A	-0.012367	0.091007	-0.103374	0.560804	0.906428	Female samples
ENSG00000186132.10	C2orf76	0.0338755	-0.0609413	0.0948168	0.560893	0.906428	Female samples
ENSG00000108666.5	C17orf75	-0.00584726	0.0759615	-0.0818088	0.560919	0.906428	Female samples
ENSG00000164120.9	HPGD	-0.00546051	0.0776619	-0.0831224	0.561225	0.906428	Female samples
ENSG00000110066.10	SUV420H1	0.0292721	-0.0468034	0.0760755	0.561284	0.906428	Female samples
ENSG00000231925.7	TAPBP	-0.0136135	0.103487	-0.1171	0.561388	0.906428	Female samples
ENSG00000186260.12	MKL2	-0.0112953	0.0856068	-0.0969021	0.561393	0.906428	Female samples
ENSG00000147402.7	GABRQ	0.0300596	-0.0459765	0.0760361	0.561414	0.906428	Female samples
ENSG00000110880.6	CORO1C	-0.00612263	0.0687478	-0.0748704	0.561461	0.906428	Female samples
ENSG00000197822.6	OCLN	0.025107	-0.0363462	0.0614532	0.56151	0.906428	Female samples
ENSG00000145191.7	EIF2B5	-0.0107303	0.090025	-0.100755	0.561586	0.906428	Female samples
ENSG00000268688.1	AC007382.1	0.0631207	0.146241	-0.0831207	0.561619	0.906428	Female samples
ENSG00000149926.9	FAM57B	-0.00105168	0.0617164	-0.0627681	0.561627	0.906428	Female samples
ENSG00000185668.5	POU3F1	-0.0104188	0.0843858	-0.0948046	0.561634	0.906428	Female samples
ENSG00000113141.11	IK	0.0428727	-0.0906413	0.133514	0.561655	0.906428	Female samples
ENSG00000260238.1	PMF1-BGLAP	-0.0119331	0.0890347	-0.100968	0.561659	0.906428	Female samples
ENSG00000164411.6	GJB7	0.039626	-0.0813373	0.120963	0.561873	0.906672	Female samples
ENSG00000226266.2	AC009961.3	0.0398565	-0.0784855	0.118342	0.561984	0.906687	Female samples
ENSG00000070831.11	CDC42	-0.00620326	0.0730454	-0.0792487	0.562007	0.906687	Female samples
ENSG00000100290.2	BIK	0.00153256	0.0527216	-0.051189	0.562138	0.906798	Female samples
ENSG00000047230.10	CTPS2	0.0335935	-0.0641488	0.0977423	0.562365	0.906893	Female samples
ENSG00000162927.9	PUS10	-0.0113526	0.095293	-0.106646	0.562425	0.906893	Female samples
ENSG00000172292.10	CERS6	-0.00182304	0.0465629	-0.0483859	0.562668	0.906893	Female samples
ENSG00000120057.4	SFRP5	-0.00790253	0.0832134	-0.0911159	0.562705	0.906893	Female samples
ENSG00000187398.7	LUZP2	0.033943	-0.0676598	0.101603	0.562822	0.906893	Female samples
ENSG00000253203.2	GUSBP3	0.0367139	-0.0700697	0.106784	0.562927	0.906893	Female samples
ENSG00000131931.4	THAP1	0.0294114	-0.0437627	0.0731741	0.562935	0.906893	Female samples
ENSG00000117289.7	TXNIP	0.029849	-0.0353681	0.0652172	0.562945	0.906893	Female samples
ENSG00000059804.11	SLC2A3	-0.00491638	0.0710467	-0.0759631	0.562983	0.906893	Female samples
ENSG00000101452.10	DHX35	-0.00898598	0.0738617	-0.0828476	0.563024	0.906893	Female samples
ENSG00000196218.7	RYR1	-0.0144547	0.100033	-0.114488	0.5631	0.906893	Female samples
ENSG00000076928.13	ARHGEF1	0.027515	-0.0361236	0.0636386	0.563139	0.906893	Female samples
ENSG00000075275.12	CELSR1	0.0300499	-0.0466667	0.0767165	0.563152	0.906893	Female samples
ENSG00000112186.7	CAP2	0.0306538	-0.0582601	0.0889139	0.563262	0.906893	Female samples
ENSG00000171130.13	ATP6V0E2	-0.00954864	0.0883615	-0.0979102	0.563327	0.906893	Female samples
ENSG00000110042.3	DTX4	0.0333889	-0.0621541	0.095543	0.563358	0.906893	Female samples
ENSG00000174428.12	GTF2IRD2B	0.0385384	-0.0744902	0.113029	0.563401	0.906893	Female samples
ENSG00000100288.15	CHKB	-0.00496891	0.0743869	-0.0793558	0.563406	0.906893	Female samples
ENSG00000130584.6	ZBTB46	-0.00365603	0.0639574	-0.0676135	0.563407	0.906893	Female samples
ENSG00000072778.15	ACADVL	-0.00622068	0.0761922	-0.0824129	0.563505	0.906893	Female samples
ENSG00000178752.11	FAM132B	-0.0107475	0.0967335	-0.107481	0.563545	0.906893	Female samples
ENSG00000104133.10	SPG11	0.0325756	-0.0530048	0.0855804	0.563569	0.906893	Female samples
ENSG00000157216.11	SSBP3	0.0319628	-0.0572838	0.0892466	0.563685	0.906979	Female samples
ENSG00000112851.10	ERBB2IP	-0.00582664	0.07478	-0.0806066	0.563862	0.907164	Female samples
ENSG00000064300.4	NGFR	-0.0027871	0.0667081	-0.0694952	0.563992	0.907273	Female samples
ENSG00000069956.7	MAPK6	-0.00204638	0.0511889	-0.0532353	0.564086	0.907323	Female samples
ENSG00000212747.3	FAM127C	-0.0115935	0.096588	-0.108181	0.564186	0.907384	Female samples
ENSG00000119720.13	NRDE2	-0.0102161	0.0848522	-0.0950683	0.564346	0.907465	Female samples
ENSG00000145723.12	GIN1	0.0358351	-0.0637612	0.0995963	0.564361	0.907465	Female samples
ENSG00000198755.6	RPL10A	-0.00615014	0.0712307	-0.0773809	0.564485	0.90751	Female samples
ENSG00000170190.11	SLC16A5	0.00250938	0.0504056	-0.0478962	0.564514	0.90751	Female samples
ENSG00000227507.2	LTB	0.0374403	-0.0629522	0.100393	0.564816	0.907867	Female samples
ENSG00000260075.1	NSFP1	0.0373987	0.157916	-0.120518	0.564861	0.907867	Female samples
ENSG00000154122.8	ANKH	0.0392111	-0.0699055	0.109117	0.565001	0.907891	Female samples
ENSG00000183978.7	COA3	0.028016	-0.0421114	0.0701273	0.565001	0.907891	Female samples
ENSG00000257815.1	RP11-611E13.2	0.0326813	-0.0530394	0.0857207	0.56517	0.908062	Female samples
ENSG00000138443.11	ABI2	-0.00558296	0.0709634	-0.0765463	0.565238	0.908063	Female samples
ENSG00000197258.5	EIF4BP6	0.0300241	-0.0507001	0.0807242	0.565518	0.908063	Female samples
ENSG00000164074.10	C4orf29	-0.00850816	0.0759747	-0.0844828	0.565593	0.908063	Female samples
ENSG00000258743.1	RP11-406A9.2	0.045324	-0.0601012	0.105425	0.56563	0.908063	Female samples
ENSG00000188811.8	NHLRC3	-0.00798551	0.0886087	-0.0965942	0.565646	0.908063	Female samples
ENSG00000158169.7	FANCC	0.0317179	-0.0588736	0.0905915	0.565677	0.908063	Female samples
ENSG00000251603.1	RP11-164P12.4	0.0480408	-0.0611336	0.109174	0.565704	0.908063	Female samples
ENSG00000131051.16	RBM39	-0.00262577	0.066854	-0.0694798	0.565842	0.908063	Female samples
ENSG00000197191.3	C9orf169	-0.0045611	0.07235	-0.0769111	0.565886	0.908063	Female samples
ENSG00000069345.7	DNAJA2	0.0315867	-0.0580802	0.0896669	0.566011	0.908063	Female samples
ENSG00000164284.10	GRPEL2	0.0343299	-0.057454	0.0917839	0.566023	0.908063	Female samples
ENSG00000188234.9	AGAP4	-0.0129312	0.0954771	-0.108408	0.5661	0.908063	Female samples
ENSG00000183291.11	2018-09-15	-0.00284766	0.0661172	-0.0689649	0.566346	0.908063	Female samples
ENSG00000143919.10	CAMKMT	0.034652	-0.062865	0.097517	0.566409	0.908063	Female samples
ENSG00000223891.1	OSER1-AS1	-0.00376886	0.0765952	-0.080364	0.566415	0.908063	Female samples
ENSG00000146476.6	C6orf211	0.00048897	0.0480949	-0.0476059	0.566422	0.908063	Female samples
ENSG00000083896.8	YTHDC1	-0.00591792	0.0785488	-0.0844667	0.566425	0.908063	Female samples
ENSG00000131095.7	GFAP	0.0361497	-0.0663609	0.102511	0.566432	0.908063	Female samples
ENSG00000214189.4	ZNF788	-0.0111879	0.0907673	-0.101955	0.566446	0.908063	Female samples
ENSG00000147604.9	RPL7	0.0355399	-0.0703589	0.105899	0.56646	0.908063	Female samples
ENSG00000110074.6	FOXRED1	-0.00449788	0.0758111	-0.080309	0.566482	0.908063	Female samples
ENSG00000178149.12	DALRD3	0.0273186	-0.0331328	0.0604514	0.56663	0.908104	Female samples
ENSG00000202058.1	RN7SKP80	0.0663003	-0.0443036	0.110604	0.566633	0.908104	Female samples
ENSG00000065518.7	NDUFB4	0.0302771	-0.0456085	0.0758856	0.567081	0.908234	Female samples
ENSG00000005075.11	POLR2J	0.0324307	-0.0483827	0.0808134	0.567161	0.908234	Female samples
ENSG00000007944.10	MYLIP	-0.00858922	0.0862721	-0.0948613	0.567171	0.908234	Female samples
ENSG00000185920.11	PTCH1	-0.0112696	0.0899744	-0.101244	0.567267	0.908234	Female samples
ENSG00000119844.10	AFTPH	0.0321962	-0.0539233	0.0861194	0.567277	0.908234	Female samples
ENSG00000147439.7	BIN3	0.0319418	-0.05409	0.0860318	0.567432	0.908234	Female samples
ENSG00000169718.13	DUS1L	-0.00553014	0.0753517	-0.0808818	0.567524	0.908234	Female samples
ENSG00000145020.10	AMT	0.0320676	-0.0518299	0.0838974	0.567535	0.908234	Female samples
ENSG00000160886.9	LY6K	0.0311081	-0.0502067	0.0813149	0.567583	0.908234	Female samples
ENSG00000066032.14	CTNNA2	-0.0143359	0.0944601	-0.108796	0.567609	0.908234	Female samples
ENSG00000171451.13	DSEL	-0.004317	0.0658952	-0.0702122	0.567621	0.908234	Female samples
ENSG00000116668.8	SWT1	-0.00455582	0.0645125	-0.0690683	0.567664	0.908234	Female samples
ENSG00000256633.1	RP11-169D4.2	-0.0129315	0.0971086	-0.11004	0.567691	0.908234	Female samples
ENSG00000064601.12	CTSA	-0.0129825	0.0948269	-0.107809	0.567878	0.908234	Female samples
ENSG00000083814.8	ZNF671	0.0386045	-0.0747297	0.113334	0.567905	0.908234	Female samples
ENSG00000272962.1	SLC5A3	0.037569	-0.0749737	0.112543	0.567981	0.908234	Female samples
ENSG00000184831.9	APOO	0.029532	-0.0435378	0.0730698	0.567987	0.908234	Female samples
ENSG00000189144.9	ZNF573	-0.011968	0.0881737	-0.100142	0.568027	0.908234	Female samples
ENSG00000249353.2	NPM1P27	0.0373508	-0.0706895	0.10804	0.568063	0.908234	Female samples
ENSG00000176371.9	ZSCAN2	0.0278915	-0.0371506	0.0650421	0.568088	0.908234	Female samples
ENSG00000131435.8	PDLIM4	-0.00836041	0.078965	-0.0873254	0.568117	0.908234	Female samples
ENSG00000102900.8	NUP93	-0.00985647	0.0830381	-0.0928946	0.568134	0.908234	Female samples
ENSG00000099282.5	TSPAN15	-0.0143331	0.100596	-0.114929	0.568184	0.908234	Female samples
ENSG00000226673.1	RP11-359N11.2	0.0415542	-0.0785915	0.120146	0.568213	0.908234	Female samples
ENSG00000228315.7	GUSBP11	0.0348349	-0.06466	0.0994949	0.568361	0.908252	Female samples
ENSG00000108055.9	SMC3	0.0225261	-0.0359621	0.0584882	0.56844	0.908252	Female samples
ENSG00000070371.11	CLTCL1	-0.00878484	0.0798625	-0.0886473	0.568503	0.908252	Female samples
ENSG00000157554.14	ERG	-0.00448256	0.0658073	-0.0702899	0.568526	0.908252	Female samples
ENSG00000130489.8	SCO2	-0.00432105	0.0672867	-0.0716078	0.568537	0.908252	Female samples
ENSG00000122203.10	KIAA1191	0.033931	-0.0561332	0.0900642	0.568609	0.908267	Female samples
ENSG00000179314.9	WSCD1	-0.00556862	0.0677	-0.0732686	0.568683	0.908285	Female samples
ENSG00000198498.5	TMA16	-0.0127365	0.0945447	-0.107281	0.569005	0.908334	Female samples
ENSG00000093009.5	CDC45	-0.0088421	0.0843578	-0.0931999	0.569151	0.908334	Female samples
ENSG00000117543.15	DPH5	-0.0039151	0.0735858	-0.0775009	0.569198	0.908334	Female samples
ENSG00000121931.11	LRIF1	0.031505	-0.0468475	0.0783525	0.56924	0.908334	Female samples
ENSG00000141699.6	FAM134C	0.0340136	-0.0587133	0.0927269	0.569261	0.908334	Female samples
ENSG00000167904.10	TMEM68	0.0348512	-0.0560723	0.0909235	0.569293	0.908334	Female samples
ENSG00000131055.4	COX4I2	0.00839709	0.104255	-0.0958581	0.569394	0.908334	Female samples
ENSG00000168280.12	KIF5C	0.0284425	-0.0450143	0.0734568	0.56946	0.908334	Female samples
ENSG00000137941.12	TTLL7	0.0292629	-0.0463629	0.0756258	0.569473	0.908334	Female samples
ENSG00000197701.7	ZNF595	-0.0127022	0.0964647	-0.109167	0.569589	0.908334	Female samples
ENSG00000141127.10	PRPSAP2	-0.00737976	0.0776269	-0.0850067	0.569623	0.908334	Female samples
ENSG00000081913.9	PHLPP1	0.028488	-0.0484004	0.0768884	0.569681	0.908334	Female samples
ENSG00000072195.10	SPEG	0.026374	-0.0263565	0.0527305	0.569735	0.908334	Female samples
ENSG00000127980.11	PEX1	-0.00641805	0.0789826	-0.0854006	0.569752	0.908334	Female samples
ENSG00000228409.1	CCT6P1	0.0318542	-0.0514247	0.0832788	0.569884	0.908334	Female samples
ENSG00000132680.6	KIAA0907	-0.00372715	0.070405	-0.0741322	0.57003	0.908334	Female samples
ENSG00000148634.11	HERC4	0.0260375	-0.0320844	0.0581218	0.570113	0.908334	Female samples
ENSG00000034677.7	RNF19A	-0.0107295	0.0905463	-0.101276	0.570135	0.908334	Female samples
ENSG00000071082.6	RPL31	0.0387808	-0.0728623	0.111643	0.570155	0.908334	Female samples
ENSG00000255730.2	CTC-435M10.3	0.00884637	0.132444	-0.123598	0.570254	0.908334	Female samples
ENSG00000256271.1	CACNA1C-AS2	0.0345702	-0.0657329	0.100303	0.570312	0.908334	Female samples
ENSG00000160932.6	LY6E	0.00179229	0.0490453	-0.047253	0.570355	0.908334	Female samples
ENSG00000131080.10	EDA2R	0.0304643	-0.0456218	0.076086	0.570363	0.908334	Female samples
ENSG00000168765.11	GSTM4	0.0336269	-0.0549833	0.0886103	0.570372	0.908334	Female samples
ENSG00000224324.1	THAP5P1	0.100449	0.0106863	0.0897623	0.570405	0.908334	Female samples
ENSG00000108349.10	CASC3	-0.00746405	0.0753393	-0.0828034	0.570493	0.908334	Female samples
ENSG00000176894.5	PXMP2	0.0327002	-0.0632382	0.0959384	0.570509	0.908334	Female samples
ENSG00000182645.5	CCDC172	0.0403518	-0.0786396	0.118991	0.570524	0.908334	Female samples
ENSG00000267383.2	CTC-260E6.6	-0.00720898	0.0693667	-0.0765756	0.570564	0.908334	Female samples
ENSG00000255618.1	RP11-357K6.1	0.0393678	-0.0761288	0.115497	0.570595	0.908334	Female samples
ENSG00000163939.14	PBRM1	0.0210709	-0.0321892	0.0532602	0.57065	0.908334	Female samples
ENSG00000187051.4	RPS19BP1	-0.00346456	0.0670278	-0.0704924	0.570964	0.908472	Female samples
ENSG00000272916.1	RP11-574K11.31	-0.00853167	0.0834563	-0.091988	0.571046	0.908472	Female samples
ENSG00000157837.11	SPPL3	-0.0116948	0.09264	-0.104335	0.571064	0.908472	Female samples
ENSG00000158560.10	DYNC1I1	0.0335625	-0.0532522	0.0868147	0.571112	0.908472	Female samples
ENSG00000169714.12	CNBP	0.0213456	-0.0168293	0.0381749	0.571193	0.908472	Female samples
ENSG00000168522.8	FNTA	-0.00418803	0.0736201	-0.0778082	0.571206	0.908472	Female samples
ENSG00000176624.9	MEX3C	0.0329962	-0.0635392	0.0965354	0.571231	0.908472	Female samples
ENSG00000086666.14	ZFAND6	0.0302638	-0.0433245	0.0735882	0.571333	0.908472	Female samples
ENSG00000155304.4	HSPA13	-0.00612467	0.0718447	-0.0779694	0.571345	0.908472	Female samples
ENSG00000167977.4	KCTD5	0.02952	-0.0409248	0.0704448	0.571395	0.908472	Female samples
ENSG00000196268.7	ZNF493	-0.00828688	0.0805569	-0.0888437	0.571471	0.908472	Female samples
ENSG00000172878.9	METAP1D	-0.0119666	0.0845757	-0.0965424	0.57164	0.908472	Female samples
ENSG00000256537.1	RP11-785H5.1	0.0395026	-0.0711234	0.110626	0.571705	0.908472	Female samples
ENSG00000243422.1	RP11-413E6.1	0.0324935	-0.0549487	0.0874422	0.571714	0.908472	Female samples
ENSG00000169926.5	KLF13	0.0362734	-0.0679336	0.104207	0.571727	0.908472	Female samples
ENSG00000245552.2	RP11-712B9.2	-0.0103023	0.0938605	-0.104163	0.571901	0.908472	Female samples
ENSG00000126878.8	AIF1L	-0.0050983	0.0657645	-0.0708628	0.571905	0.908472	Female samples
ENSG00000124635.7	HIST1H2BJ	-0.00871381	0.0864389	-0.0951527	0.571907	0.908472	Female samples
ENSG00000215452.3	ZNF663P	-0.00523484	0.0685279	-0.0737627	0.571924	0.908472	Female samples
ENSG00000115419.8	GLS	-0.00144494	0.0525565	-0.0540014	0.572127	0.908525	Female samples
ENSG00000231770.1	TMEM44-AS1	-0.0139903	0.10098	-0.11497	0.572174	0.908525	Female samples
ENSG00000100038.15	TOP3B	0.0302675	-0.0581555	0.088423	0.572197	0.908525	Female samples
ENSG00000143384.8	MCL1	0.0337311	-0.0543676	0.0880987	0.572207	0.908525	Female samples
ENSG00000178222.8	RNF212	-0.0150456	0.104161	-0.119206	0.57258	0.908664	Female samples
ENSG00000005700.10	IBTK	0.0380255	-0.0723842	0.11041	0.57265	0.908664	Female samples
ENSG00000180917.12	CMTR2	-0.013232	0.0927675	-0.106	0.572746	0.908664	Female samples
ENSG00000261760.2	RP11-1223D19.1	-0.0149065	0.101612	-0.116518	0.572793	0.908664	Female samples
ENSG00000171155.7	C1GALT1C1	-0.00951918	0.0899862	-0.0995054	0.572798	0.908664	Female samples
ENSG00000104067.12	TJP1	0.0272674	-0.0442821	0.0715494	0.572825	0.908664	Female samples
ENSG00000271737.1	CTB-113I20.2	0.00092334	0.10797	-0.107047	0.572855	0.908664	Female samples
ENSG00000006704.6	GTF2IRD1	-0.00937483	0.0870447	-0.0964195	0.572869	0.908664	Female samples
ENSG00000141428.12	C18orf21	0.0298823	-0.0441803	0.0740626	0.572961	0.908664	Female samples
ENSG00000189223.9	AC016683.6	0.0380586	-0.0785313	0.11659	0.57306	0.908664	Female samples
ENSG00000153558.9	FBXL2	0.0290851	-0.0427708	0.0718559	0.573129	0.908664	Female samples
ENSG00000128928.4	IVD	-0.0110329	0.0874289	-0.0984618	0.573155	0.908664	Female samples
ENSG00000092068.14	SLC7A8	0.000220207	0.0566436	-0.0564234	0.573158	0.908664	Female samples
ENSG00000179119.10	SPTY2D1	0.0292091	-0.046778	0.0759871	0.573216	0.908664	Female samples
ENSG00000171612.6	SLC25A33	-0.00066075	0.0547185	-0.0553793	0.573322	0.908664	Female samples
ENSG00000106771.8	TMEM245	-0.00552267	0.0697291	-0.0752518	0.57348	0.908664	Female samples
ENSG00000151778.6	SERP2	-0.00746273	0.0779167	-0.0853794	0.573488	0.908664	Female samples
ENSG00000264350.1	SNRPGP2	0.0294987	0.122749	-0.0932501	0.573777	0.908664	Female samples
ENSG00000228801.5	RP11-110G21.1	-0.0124808	0.0949244	-0.107405	0.573783	0.908664	Female samples
ENSG00000132561.9	MATN2	0.0390566	-0.0756852	0.114742	0.573795	0.908664	Female samples
ENSG00000132549.14	VPS13B	0.0306393	-0.0586031	0.0892424	0.573871	0.908664	Female samples
ENSG00000131459.8	GFPT2	0.0382019	-0.0733711	0.111573	0.573903	0.908664	Female samples
ENSG00000119711.8	ALDH6A1	0.0265255	-0.0339865	0.0605119	0.573949	0.908664	Female samples
ENSG00000222011.4	FAM185A	-0.0160371	0.108096	-0.124134	0.57398	0.908664	Female samples
ENSG00000133895.10	MEN1	0.0291012	-0.0431875	0.0722886	0.574035	0.908664	Female samples
ENSG00000049541.6	RFC2	0.0319299	-0.0590327	0.0909626	0.574116	0.908664	Female samples
ENSG00000144857.10	BOC	-0.0141143	0.0995047	-0.113619	0.574169	0.908664	Female samples
ENSG00000053770.7	AP5M1	0.0227458	-0.0272728	0.0500186	0.574172	0.908664	Female samples
ENSG00000167461.7	RAB8A	-0.0182361	0.111654	-0.12989	0.57425	0.908664	Female samples
ENSG00000109065.7	NAT9	0.00258649	0.0531123	-0.0505258	0.574266	0.908664	Female samples
ENSG00000134330.14	IAH1	0.03908	-0.0702224	0.109302	0.574329	0.908664	Female samples
ENSG00000177842.7	ZNF620	-0.00752418	0.0758828	-0.083407	0.57435	0.908664	Female samples
ENSG00000119147.5	C2orf40	0.0381556	-0.0742019	0.112358	0.574358	0.908664	Female samples
ENSG00000197930.8	ERO1L	-0.00595775	0.0790992	-0.085057	0.574475	0.90875	Female samples
ENSG00000133466.9	C1QTNF6	-0.0127246	0.09988	-0.112605	0.574758	0.908766	Female samples
ENSG00000029153.10	ARNTL2	0.025437	-0.038276	0.063713	0.574796	0.908766	Female samples
ENSG00000175582.15	RAB6A	-0.00568306	0.0752915	-0.0809746	0.574871	0.908766	Female samples
ENSG00000171490.8	RSL1D1	0.00100391	0.0460632	-0.0450593	0.574871	0.908766	Female samples
ENSG00000164941.9	INTS8	-0.0063591	0.0704612	-0.0768203	0.574872	0.908766	Female samples
ENSG00000200534.1	SNORA33	0.0805833	0.0179523	0.062631	0.574921	0.908766	Female samples
ENSG00000166128.8	RAB8B	-0.00558515	0.0648687	-0.0704539	0.574922	0.908766	Female samples
ENSG00000140950.11	TLDC1	-0.0143496	0.102447	-0.116797	0.575173	0.909017	Female samples
ENSG00000197136.4	PCNXL3	0.0299538	-0.049321	0.0792748	0.57525	0.909017	Female samples
ENSG00000149196.11	C11orf73	0.0276928	-0.0353287	0.0630215	0.575295	0.909017	Female samples
ENSG00000144867.7	SRPRB	0.0395343	-0.0769291	0.116463	0.575331	0.909017	Female samples
ENSG00000206418.3	RAB12	-0.00302566	0.0669394	-0.0699651	0.575434	0.909045	Female samples
ENSG00000168411.9	RFWD3	0.0251726	-0.0420053	0.0671778	0.575474	0.909045	Female samples
ENSG00000183161.3	FANCF	-0.00582626	0.0746119	-0.0804382	0.575931	0.909284	Female samples
ENSG00000204019.4	CXorf61	0.0772323	-0.0224123	0.0996446	0.575931	0.909284	Female samples
ENSG00000103021.5	CCDC113	0.0267798	-0.0372326	0.0640124	0.575992	0.909284	Female samples
ENSG00000188010.8	MORN2	0.0259702	-0.0351575	0.0611277	0.576035	0.909284	Female samples
ENSG00000114656.6	KIAA1257	-0.00438893	0.0745654	-0.0789543	0.576059	0.909284	Female samples
ENSG00000238103.3	RPL9P7	-0.00699135	0.0785133	-0.0855046	0.576138	0.909284	Female samples
ENSG00000169727.8	GPS1	0.0230325	-0.0277078	0.0507403	0.576142	0.909284	Female samples
ENSG00000177679.14	SRRM3	-0.00832886	0.0806602	-0.088989	0.576163	0.909284	Female samples
ENSG00000166343.5	MSS51	-0.00421985	0.0717358	-0.0759556	0.57624	0.909284	Female samples
ENSG00000169783.8	LINGO1	0.0327949	-0.055444	0.0882389	0.576251	0.909284	Female samples
ENSG00000205076.4	LGALS7	0.0594463	-0.0462471	0.105693	0.57635	0.909342	Female samples
ENSG00000158864.8	NDUFS2	-0.00779869	0.0791114	-0.0869101	0.57644	0.909385	Female samples
ENSG00000205189.7	ZBTB10	0.025659	-0.0367777	0.0624367	0.576686	0.909552	Female samples
ENSG00000117751.13	PPP1R8	0.0299895	-0.0491603	0.0791498	0.576811	0.909552	Female samples
ENSG00000102606.13	ARHGEF7	0.0329103	-0.060523	0.0934333	0.576887	0.909552	Female samples
ENSG00000125454.7	SLC25A19	0.0295339	-0.0488894	0.0784233	0.576905	0.909552	Female samples
ENSG00000220323.3	HIST2H2BD	0.0366071	-0.0681443	0.104751	0.577044	0.909552	Female samples
ENSG00000110888.13	CAPRIN2	-0.00530128	0.0805377	-0.0858389	0.577197	0.909552	Female samples
ENSG00000143224.13	PPOX	0.0269768	-0.0314039	0.0583807	0.577207	0.909552	Female samples
ENSG00000153132.8	CLGN	-0.00900798	0.0865264	-0.0955344	0.577264	0.909552	Female samples
ENSG00000172428.6	MYEOV2	-0.00269211	0.0659405	-0.0686326	0.577391	0.909552	Female samples
ENSG00000130707.13	ASS1	0.0314237	-0.0539901	0.0854138	0.577439	0.909552	Female samples
ENSG00000106459.10	NRF1	0.02871	-0.0535158	0.0822258	0.577448	0.909552	Female samples
ENSG00000187772.6	LIN28B	-0.000987535	0.0490288	-0.0500163	0.577486	0.909552	Female samples
ENSG00000084090.9	STARD7	-0.0063984	0.0635671	-0.0699655	0.577511	0.909552	Female samples
ENSG00000184697.6	CLDN6	-0.00597413	0.0729594	-0.0789335	0.577537	0.909552	Female samples
ENSG00000242193.5	RP11-568K15.1	-0.012017	0.0947925	-0.10681	0.577618	0.909552	Female samples
ENSG00000188895.7	MSL1	-0.000430875	0.0514862	-0.0519171	0.577623	0.909552	Female samples
ENSG00000214827.5	MTCP1	-0.00767887	0.0828491	-0.0905279	0.577949	0.909552	Female samples
ENSG00000119004.10	CYP20A1	-0.00546507	0.0723481	-0.0778132	0.578052	0.909552	Female samples
ENSG00000102178.8	UBL4A	-0.003813	0.0666991	-0.0705121	0.578126	0.909552	Female samples
ENSG00000114850.2	SSR3	0.0303249	-0.0485306	0.0788556	0.578203	0.909552	Female samples
ENSG00000165300.6	SLITRK5	-0.00571872	0.0741181	-0.0798368	0.578229	0.909552	Female samples
ENSG00000130304.12	SLC27A1	-0.00462863	0.0691175	-0.0737461	0.578235	0.909552	Female samples
ENSG00000154920.10	EME1	-0.00642347	0.0841458	-0.0905693	0.578277	0.909552	Female samples
ENSG00000121022.9	COPS5	0.0247251	-0.0316124	0.0563375	0.578294	0.909552	Female samples
ENSG00000156966.6	B3GNT7	-0.00754119	0.0836522	-0.0911934	0.578478	0.909552	Female samples
ENSG00000186523.10	FAM86B1	0.032105	-0.0510083	0.0831133	0.578491	0.909552	Female samples
ENSG00000263843.1	RP11-649A18.12	-0.0120574	0.0897401	-0.101798	0.578524	0.909552	Female samples
ENSG00000197134.7	ZNF257	0.0408622	-0.0594216	0.100284	0.578548	0.909552	Female samples
ENSG00000132570.10	PCBD2	-0.00559386	0.0758001	-0.0813939	0.578691	0.909552	Female samples
ENSG00000108296.7	CWC25	-0.00881516	0.0830009	-0.091816	0.578698	0.909552	Female samples
ENSG00000088448.10	ANKRD10	-0.0052204	0.0765074	-0.0817278	0.578711	0.909552	Female samples
ENSG00000272677.1	RP11-127B20.3	-0.011095	0.0943522	-0.105447	0.57873	0.909552	Female samples
ENSG00000152127.4	MGAT5	-0.00578965	0.0668722	-0.0726618	0.578747	0.909552	Female samples
ENSG00000149100.8	EIF3M	0.0291895	-0.0452072	0.0743966	0.578848	0.909552	Female samples
ENSG00000101350.6	KIF3B	0.0240347	-0.0357564	0.0597911	0.578856	0.909552	Female samples
ENSG00000100319.11	ZMAT5	0.0288607	-0.035472	0.0643327	0.57895	0.909552	Female samples
ENSG00000205659.6	LIN52	0.0355269	-0.0701793	0.105706	0.578972	0.909552	Female samples
ENSG00000089157.11	RPLP0	-0.00971294	0.079594	-0.089307	0.579205	0.909552	Female samples
ENSG00000132801.5	ZSWIM3	0.0335173	-0.0603825	0.0938999	0.579335	0.909552	Female samples
ENSG00000100722.14	ZC3H14	-0.00560861	0.063758	-0.0693666	0.579396	0.909552	Female samples
ENSG00000120137.6	PANK3	0.0260832	-0.0401209	0.0662041	0.579459	0.909552	Female samples
ENSG00000177692.7	DNAJC28	0.0330973	-0.0563819	0.0894792	0.579728	0.909552	Female samples
ENSG00000104671.3	DCTN6	0.0276129	-0.0419673	0.0695801	0.579806	0.909552	Female samples
ENSG00000074582.8	BCS1L	0.0351134	-0.0602511	0.0953646	0.579936	0.909552	Female samples
ENSG00000196247.7	ZNF107	-0.00848888	0.0764158	-0.0849047	0.579958	0.909552	Female samples
ENSG00000268870.1	CTD-3105H18.16	0.0724933	-0.0203331	0.0928264	0.580117	0.909552	Female samples
ENSG00000177728.10	KIAA0195	-0.0058827	0.0734868	-0.0793695	0.580137	0.909552	Female samples
ENSG00000068831.14	RASGRP2	-0.00554105	0.0828063	-0.0883474	0.580138	0.909552	Female samples
ENSG00000106341.6	PPP1R17	0.0257851	-0.0286839	0.0544691	0.580139	0.909552	Female samples
ENSG00000138161.8	CUZD1	0.0289918	-0.0483104	0.0773022	0.58014	0.909552	Female samples
ENSG00000009830.7	POMT2	-0.0112293	0.0950791	-0.106308	0.580145	0.909552	Female samples
ENSG00000187860.6	CCDC157	0.0308839	-0.0563462	0.08723	0.580248	0.909552	Female samples
ENSG00000107815.3	C10orf2	-0.00516431	0.0675849	-0.0727492	0.58031	0.909552	Female samples
ENSG00000152377.8	SPOCK1	-0.0160544	0.104833	-0.120887	0.580324	0.909552	Female samples
ENSG00000112773.11	FAM46A	-0.016086	0.107262	-0.123348	0.58034	0.909552	Female samples
ENSG00000256005.1	AC093734.1	0.03782	0.137988	-0.100168	0.580347	0.909552	Female samples
ENSG00000138834.8	MAPK8IP3	-0.000861756	0.0581215	-0.0589833	0.580377	0.909552	Female samples
ENSG00000198198.9	SZT2	0.0364745	-0.0674054	0.10388	0.580406	0.909552	Female samples
ENSG00000101544.4	ADNP2	-0.00301134	0.0590622	-0.0620736	0.580413	0.909552	Female samples
ENSG00000155115.6	GTF3C6	-0.0003866	0.0483946	-0.0487812	0.580462	0.909552	Female samples
ENSG00000143494.11	VASH2	0.0402864	-0.077346	0.117632	0.580609	0.909552	Female samples
ENSG00000011376.5	LARS2	-0.0119814	0.0836895	-0.0956709	0.580685	0.909552	Female samples
ENSG00000170542.5	SERPINB9	0.028481	-0.0400971	0.0685781	0.580715	0.909552	Female samples
ENSG00000136059.10	VILL	0.0379145	-0.0744278	0.112342	0.580773	0.909552	Female samples
ENSG00000136169.12	SETDB2	-0.00863938	0.0791676	-0.0878069	0.580801	0.909552	Female samples
ENSG00000105464.3	GRIN2D	-0.00213732	0.0635981	-0.0657354	0.580823	0.909552	Female samples
ENSG00000166803.6	KIAA0101	0.000323115	0.0536702	-0.0533471	0.581025	0.909552	Female samples
ENSG00000135931.13	ARMC9	0.0385209	-0.0777324	0.116253	0.581124	0.909552	Female samples
ENSG00000159873.5	CCDC117	0.0300047	-0.0459024	0.0759071	0.581212	0.909552	Female samples
ENSG00000147316.8	MCPH1	-0.0122392	0.0877679	-0.100007	0.581266	0.909552	Female samples
ENSG00000102144.9	PGK1	0.0283717	-0.0373243	0.065696	0.581395	0.909552	Female samples
ENSG00000267249.1	RP11-973H7.3	0.0398841	-0.0801393	0.120023	0.581446	0.909552	Female samples
ENSG00000109536.7	FRG1	-0.0109192	0.092407	-0.103326	0.581466	0.909552	Female samples
ENSG00000224712.6	NPIPA3	-0.0137805	0.110305	-0.124085	0.581572	0.909552	Female samples
ENSG00000185129.4	PURA	-0.0107861	0.0870341	-0.0978202	0.581613	0.909552	Female samples
ENSG00000103253.13	HAGHL	0.0269469	-0.0340802	0.0610271	0.581683	0.909552	Female samples
ENSG00000110013.8	SIAE	-0.010181	0.0868714	-0.0970524	0.581719	0.909552	Female samples
ENSG00000118096.3	IFT46	-0.0117313	0.100168	-0.111899	0.581731	0.909552	Female samples
ENSG00000011198.3	ABHD5	-0.00311069	0.0576594	-0.0607701	0.581764	0.909552	Female samples
ENSG00000012660.9	ELOVL5	-0.00150439	0.059608	-0.0611124	0.581813	0.909552	Female samples
ENSG00000224848.1	RP11-535M15.1	-0.013772	0.0968249	-0.110597	0.581831	0.909552	Female samples
ENSG00000151640.8	DPYSL4	0.0322159	-0.0539206	0.0861365	0.581859	0.909552	Female samples
ENSG00000130811.6	EIF3G	0.0286193	-0.042021	0.0706402	0.581894	0.909552	Female samples
ENSG00000178075.15	GRAMD1C	0.0352788	-0.0634216	0.0987004	0.581899	0.909552	Female samples
ENSG00000161203.9	AP2M1	0.0313823	-0.0565337	0.087916	0.581977	0.909552	Female samples
ENSG00000178605.8	GTPBP6	0.0291287	-0.0451074	0.0742361	0.582027	0.909552	Female samples
ENSG00000105227.10	PRX	-0.00464562	0.066709	-0.0713546	0.582043	0.909552	Female samples
ENSG00000174599.4	TRAM1L1	-0.00853589	0.0887937	-0.0973296	0.582052	0.909552	Female samples
ENSG00000101470.5	TNNC2	0.0334036	-0.0553505	0.0887542	0.582148	0.9096	Female samples
ENSG00000204525.10	HLA-C	-0.0142035	0.104859	-0.119062	0.582207	0.9096	Female samples
ENSG00000022277.8	RTFDC1	0.0280641	-0.0360217	0.0640859	0.582371	0.909758	Female samples
ENSG00000186684.8	CYP27C1	0.0317582	-0.0547638	0.086522	0.582505	0.909869	Female samples
ENSG00000101557.10	USP14	-0.00225497	0.0526493	-0.0549043	0.58271	0.909974	Female samples
ENSG00000125753.9	VASP	-0.0154681	0.10815	-0.123618	0.582739	0.909974	Female samples
ENSG00000182010.6	RTKN2	0.0244258	-0.0357495	0.0601753	0.58276	0.909974	Female samples
ENSG00000068724.11	TTC7A	0.0303811	-0.0553494	0.0857305	0.582965	0.910025	Female samples
ENSG00000142149.4	HUNK	-0.009747	0.0773211	-0.0870681	0.582987	0.910025	Female samples
ENSG00000152240.8	HAUS1	0.0236287	-0.0282177	0.0518464	0.583022	0.910025	Female samples
ENSG00000125703.10	ATG4C	0.031979	-0.0534137	0.0853927	0.583049	0.910025	Female samples
ENSG00000185963.9	BICD2	0.0303856	-0.0572824	0.087668	0.58316	0.910025	Female samples
ENSG00000130475.10	FCHO1	0.0271	-0.0409971	0.0680971	0.583168	0.910025	Female samples
ENSG00000119906.7	FAM178A	0.0310052	-0.0584372	0.0894424	0.583348	0.91009	Female samples
ENSG00000196284.9	SUPT3H	0.0362341	-0.0645704	0.100804	0.583387	0.91009	Female samples
ENSG00000158470.5	B4GALT5	0.0260308	-0.0392675	0.0652983	0.583704	0.91009	Female samples
ENSG00000115421.8	PAPOLG	-0.00876576	0.0754196	-0.0841854	0.583708	0.91009	Female samples
ENSG00000224592.1	RP5-884C9.2	-0.00696703	0.084982	-0.091949	0.583755	0.91009	Female samples
ENSG00000228952.1	RP11-567G11.1	0.0435084	0.147233	-0.103724	0.583762	0.91009	Female samples
ENSG00000156983.11	BRPF1	0.027344	-0.0403903	0.0677342	0.5838	0.91009	Female samples
ENSG00000104915.10	STX10	0.0285305	-0.0376123	0.0661428	0.583862	0.91009	Female samples
ENSG00000204386.6	NEU1	0.0276858	-0.0305444	0.0582302	0.583891	0.91009	Female samples
ENSG00000096401.7	CDC5L	0.0236438	-0.0366027	0.0602465	0.583911	0.91009	Female samples
ENSG00000181392.10	SYNE4	0.0332574	-0.0548869	0.0881443	0.58399	0.91009	Female samples
ENSG00000100030.10	MAPK1	-0.00532895	0.0656082	-0.0709371	0.584045	0.91009	Female samples
ENSG00000174007.7	CEP19	-0.00756981	0.0771932	-0.084763	0.584118	0.91009	Female samples
ENSG00000163347.5	CLDN1	0.0353933	-0.0669073	0.102301	0.584131	0.91009	Female samples
ENSG00000148346.7	LCN2	0.0389146	-0.0708819	0.109796	0.584149	0.91009	Female samples
ENSG00000180178.6	AC018865.8	-0.0130882	0.100407	-0.113495	0.58422	0.910103	Female samples
ENSG00000182362.9	YBEY	0.0333759	-0.0592131	0.0925889	0.584451	0.910256	Female samples
ENSG00000162704.11	ARPC5	-0.00903313	0.081125	-0.0901581	0.584651	0.910256	Female samples
ENSG00000111665.7	CDCA3	0.0296747	-0.0494475	0.0791222	0.584662	0.910256	Female samples
ENSG00000118160.9	SLC8A2	0.0334712	-0.0660416	0.0995128	0.584763	0.910256	Female samples
ENSG00000091490.6	SEL1L3	-0.00742108	0.0725521	-0.0799732	0.584783	0.910256	Female samples
ENSG00000255495.1	FAM85A	0.0326784	-0.0602701	0.0929485	0.58481	0.910256	Female samples
ENSG00000258659.2	TRIM34	-0.00366083	0.0696254	-0.0732862	0.58496	0.910256	Female samples
ENSG00000162980.12	ARL5A	-0.00683449	0.0749159	-0.0817504	0.585031	0.910256	Female samples
ENSG00000158220.9	ESYT3	-0.0103324	0.0837677	-0.0941	0.585075	0.910256	Female samples
ENSG00000236296.3	GUSBP5	0.0397566	-0.0767249	0.116481	0.585215	0.910256	Female samples
ENSG00000124659.5	TBCC	0.0338585	-0.0546647	0.0885232	0.585282	0.910256	Female samples
ENSG00000007376.3	RPUSD1	0.0252812	-0.0367492	0.0620304	0.585287	0.910256	Female samples
ENSG00000121440.10	PDZRN3	0.030664	-0.0554276	0.0860917	0.58553	0.910256	Female samples
ENSG00000132698.9	RAB25	0.0289168	-0.0362036	0.0651204	0.585559	0.910256	Female samples
ENSG00000223509.4	RP11-632K20.7	-0.0108798	0.0899975	-0.100877	0.585608	0.910256	Female samples
ENSG00000020426.6	MNAT1	0.0300729	-0.0490075	0.0790804	0.585655	0.910256	Female samples
ENSG00000068438.10	FTSJ1	0.0340423	-0.05916	0.0932023	0.585692	0.910256	Female samples
ENSG00000120685.15	PROSER1	0.0299308	-0.0443206	0.0742514	0.585695	0.910256	Female samples
ENSG00000233834.2	AC005083.1	0.0312609	-0.0455472	0.0768081	0.585728	0.910256	Female samples
ENSG00000260655.1	CTA-250D10.23	-0.00746697	0.0752705	-0.0827375	0.585753	0.910256	Female samples
ENSG00000260537.1	RP11-529K1.3	0.0424962	-0.0668024	0.109299	0.585757	0.910256	Female samples
ENSG00000206585.1	RNVU1-9	0.0116691	0.127404	-0.115735	0.585774	0.910256	Female samples
ENSG00000207418.1	RNVU1-7	0.0116691	0.127404	-0.115735	0.585774	0.910256	Female samples
ENSG00000238795.1	SCARNA12	0.046469	-0.047664	0.0941331	0.585871	0.910256	Female samples
ENSG00000159335.11	PTMS	-0.0046842	0.067562	-0.0722462	0.585883	0.910256	Female samples
ENSG00000119013.4	NDUFB3	-0.000803774	0.0601756	-0.0609794	0.586044	0.910317	Female samples
ENSG00000272155.1	RP11-707M3.3	0.0314398	-0.055254	0.0866939	0.586048	0.910317	Female samples
ENSG00000174807.3	CD248	-0.00620098	0.0712616	-0.0774625	0.586216	0.910325	Female samples
ENSG00000067365.10	METTL22	-0.0104107	0.091005	-0.101416	0.586232	0.910325	Female samples
ENSG00000068001.9	HYAL2	-0.0109705	0.0874859	-0.0984564	0.586241	0.910325	Female samples
ENSG00000198356.7	ASNA1	0.0315071	-0.0564249	0.087932	0.586387	0.910455	Female samples
ENSG00000160410.10	SHKBP1	0.0287246	-0.0393354	0.06806	0.586609	0.910573	Female samples
ENSG00000072501.13	SMC1A	0.0358587	-0.0703219	0.106181	0.586839	0.910573	Female samples
ENSG00000136856.13	SLC2A8	0.0285315	-0.0433645	0.071896	0.58689	0.910573	Female samples
ENSG00000196275.9	GTF2IRD2	-0.0112445	0.0906606	-0.101905	0.586899	0.910573	Female samples
ENSG00000126461.10	SCAF1	-0.00353243	0.065744	-0.0692764	0.587018	0.910573	Female samples
ENSG00000166573.4	GALR1	0.0385874	-0.0676744	0.106262	0.587083	0.910573	Female samples
ENSG00000055917.11	PUM2	0.0255261	-0.0440645	0.0695907	0.587169	0.910573	Female samples
ENSG00000254427.1	RP11-430H10.1	-0.0129974	0.102964	-0.115961	0.587253	0.910573	Female samples
ENSG00000185414.15	MRPL30	-0.0103962	0.0875924	-0.0979886	0.587265	0.910573	Female samples
ENSG00000116678.14	LEPR	0.0326006	-0.0529407	0.0855413	0.587266	0.910573	Female samples
ENSG00000180771.10	SRSF8	0.0310392	-0.0529127	0.0839519	0.587409	0.910573	Female samples
ENSG00000168026.12	TTC21A	0.0364796	-0.0690277	0.105507	0.587447	0.910573	Female samples
ENSG00000258325.1	RP4-816N1.6	0.0357312	-0.0615428	0.097274	0.587567	0.910573	Female samples
ENSG00000163349.17	HIPK1	0.026669	-0.0427684	0.0694375	0.587579	0.910573	Female samples
ENSG00000178665.10	ZNF713	0.0356812	-0.0710174	0.106699	0.587652	0.910573	Female samples
ENSG00000100842.8	EFS	-0.00332752	0.0640588	-0.0673863	0.587683	0.910573	Female samples
ENSG00000182389.14	CACNB4	-0.0104429	0.0878578	-0.0983007	0.587789	0.910573	Female samples
ENSG00000235169.3	SMIM1	-0.00875326	0.0839681	-0.0927214	0.587793	0.910573	Female samples
ENSG00000074660.11	SCARF1	0.0309855	-0.0445608	0.0755463	0.587995	0.910573	Female samples
ENSG00000104356.6	POP1	-0.00980544	0.072859	-0.0826644	0.58803	0.910573	Female samples
ENSG00000180938.5	ZNF572	-0.00490644	0.0748686	-0.079775	0.588049	0.910573	Female samples
ENSG00000267506.1	RP11-13K12.1	0.035798	-0.0639165	0.0997145	0.588063	0.910573	Female samples
ENSG00000086015.16	MAST2	0.0309433	-0.0522992	0.0832425	0.588131	0.910573	Female samples
ENSG00000250917.1	RP4-785G19.5	0.0417728	-0.0678011	0.109574	0.588243	0.910573	Female samples
ENSG00000140398.9	NEIL1	-0.00139689	0.0652388	-0.0666357	0.588273	0.910573	Female samples
ENSG00000169612.3	FAM103A1	0.0270506	-0.0364605	0.0635111	0.588346	0.910573	Female samples
ENSG00000134201.6	GSTM5	-0.0136804	0.104878	-0.118558	0.588357	0.910573	Female samples
ENSG00000112218.7	GPR63	-0.0112185	0.080176	-0.0913945	0.588427	0.910573	Female samples
ENSG00000183048.7	SLC25A10	-0.00523622	0.0653062	-0.0705424	0.58862	0.910573	Female samples
ENSG00000247077.2	PGAM5	0.0333835	-0.0659901	0.0993735	0.588634	0.910573	Female samples
ENSG00000136828.14	RALGPS1	-0.0096456	0.0846417	-0.0942873	0.588795	0.910573	Female samples
ENSG00000074800.9	ENO1	-0.00506022	0.0697262	-0.0747865	0.588853	0.910573	Female samples
ENSG00000105443.9	CYTH2	-0.0102064	0.086709	-0.0969154	0.588951	0.910573	Female samples
ENSG00000109743.6	BST1	0.0336604	-0.0645945	0.0982549	0.589012	0.910573	Female samples
ENSG00000170525.14	PFKFB3	0.0303001	-0.0550833	0.0853834	0.589033	0.910573	Female samples
ENSG00000171792.6	RHNO1	0.0279296	-0.0390979	0.0670274	0.589036	0.910573	Female samples
ENSG00000263020.1	CSNK2B-LY6G5B-1181	-0.011185	0.0901321	-0.101317	0.589056	0.910573	Female samples
ENSG00000170270.4	C14orf142	-0.00147023	0.0575569	-0.0590271	0.589058	0.910573	Female samples
ENSG00000152229.14	PSTPIP2	0.0314862	-0.0498323	0.0813185	0.58906	0.910573	Female samples
ENSG00000180817.7	PPA1	-0.00470109	0.0674694	-0.0721705	0.589072	0.910573	Female samples
ENSG00000180573.8	HIST1H2AC	0.0305076	-0.0456485	0.0761561	0.589074	0.910573	Female samples
ENSG00000162344.3	FGF19	-0.00267344	0.0660502	-0.0687236	0.589215	0.910573	Female samples
ENSG00000158186.8	MRAS	-0.0108423	0.0915282	-0.102371	0.589258	0.910573	Female samples
ENSG00000180900.12	SCRIB	-0.00408304	0.0681469	-0.0722299	0.589291	0.910573	Female samples
ENSG00000268713.1	CTC-444N24.8	0.0321059	-0.0528284	0.0849343	0.58931	0.910573	Female samples
ENSG00000170004.12	CHD3	-0.00706198	0.0770011	-0.0840631	0.589391	0.910573	Female samples
ENSG00000138606.15	SHF	-0.00499605	0.0686682	-0.0736643	0.589407	0.910573	Female samples
ENSG00000166265.7	CYYR1	0.0248367	-0.0340316	0.0588683	0.589543	0.910687	Female samples
ENSG00000233309.1	RPS6P12	0.044316	-0.0575997	0.101916	0.589668	0.910728	Female samples
ENSG00000164144.10	ARFIP1	0.0307642	-0.0548846	0.0856488	0.589695	0.910728	Female samples
ENSG00000121064.8	SCPEP1	0.025539	-0.03034	0.055879	0.589844	0.910861	Female samples
ENSG00000147465.7	STAR	0.0281312	-0.0403597	0.0684909	0.589944	0.910919	Female samples
ENSG00000128000.11	ZNF780B	0.0355304	-0.0692831	0.104813	0.590008	0.910921	Female samples
ENSG00000176102.7	CSTF3	-0.00285669	0.0665688	-0.0694255	0.590079	0.910934	Female samples
ENSG00000064545.10	TMEM161A	-0.00279086	0.0687985	-0.0715894	0.590183	0.910998	Female samples
ENSG00000258667.1	HIF1A-AS2	0.0208774	0.084352	-0.0634746	0.590428	0.911041	Female samples
ENSG00000224858.4	RPL29P11	0.0392285	-0.0760424	0.115271	0.590484	0.911041	Female samples
ENSG00000179409.6	GEMIN4	-0.00745579	0.0691011	-0.0765569	0.590502	0.911041	Female samples
ENSG00000198276.9	UCKL1	0.033305	-0.0532612	0.0865662	0.590572	0.911041	Female samples
ENSG00000198160.10	MIER1	-0.00240645	0.0576904	-0.0600968	0.590583	0.911041	Female samples
ENSG00000155066.11	PROM2	0.0332135	-0.0516297	0.0848433	0.590596	0.911041	Female samples
ENSG00000105486.9	LIG1	0.0328716	-0.0615866	0.0944583	0.59065	0.911041	Female samples
ENSG00000147457.9	CHMP7	0.0265272	-0.0436945	0.0702217	0.590748	0.911066	Female samples
ENSG00000255036.1	RP11-23J9.4	-0.0125059	0.0932935	-0.105799	0.590791	0.911066	Female samples
ENSG00000100478.10	AP4S1	0.025995	-0.0375807	0.0635757	0.590902	0.911068	Female samples
ENSG00000172915.14	NBEA	0.0228836	-0.0325744	0.055458	0.591092	0.911068	Female samples
ENSG00000120963.7	ZNF706	0.0293655	-0.0399719	0.0693374	0.591104	0.911068	Female samples
ENSG00000123485.7	HJURP	0.0251886	-0.0291254	0.054314	0.591118	0.911068	Female samples
ENSG00000133460.15	SLC2A11	0.0350032	-0.0621284	0.0971316	0.591242	0.911068	Female samples
ENSG00000114127.6	XRN1	0.0311588	-0.0588897	0.0900485	0.591286	0.911068	Female samples
ENSG00000111142.9	METAP2	-0.0160829	0.102734	-0.118817	0.591291	0.911068	Female samples
ENSG00000231689.1	AC068718.1	0.037937	-0.0727323	0.110669	0.591294	0.911068	Female samples
ENSG00000105792.15	C7orf63	-0.0106855	0.0863439	-0.0970294	0.591425	0.91107	Female samples
ENSG00000135245.9	HILPDA	-0.00816987	0.0799916	-0.0881615	0.591477	0.91107	Female samples
ENSG00000026652.9	AGPAT4	-0.00494453	0.0805898	-0.0855343	0.591628	0.91107	Female samples
ENSG00000149050.5	ZNF214	-0.0151245	0.102075	-0.1172	0.591649	0.91107	Female samples
ENSG00000167447.8	SMG8	-0.00530436	0.0692835	-0.0745878	0.591738	0.91107	Female samples
ENSG00000106546.8	AHR	-0.0134001	0.0931438	-0.106544	0.591785	0.91107	Female samples
ENSG00000089250.14	NOS1	-0.00525658	0.0669827	-0.0722392	0.591792	0.91107	Female samples
ENSG00000103994.12	ZNF106	0.0244056	-0.0353526	0.0597582	0.591947	0.91107	Female samples
ENSG00000154328.11	NEIL2	-0.00782128	0.0754662	-0.0832875	0.59197	0.91107	Female samples
ENSG00000260682.2	7SK	0.034431	-0.0616307	0.0960617	0.592005	0.91107	Female samples
ENSG00000173786.12	CNP	-0.00826366	0.0731322	-0.0813958	0.592045	0.91107	Female samples
ENSG00000174100.5	MRPL45	-0.0107615	0.0849943	-0.0957559	0.592054	0.91107	Female samples
ENSG00000175611.7	LINC00476	-0.00972996	0.082363	-0.092093	0.592114	0.91107	Female samples
ENSG00000241685.4	ARPC1A	-0.00658818	0.07523	-0.0818182	0.592191	0.91107	Female samples
ENSG00000181666.13	HKR1	0.0375818	-0.0674418	0.105024	0.592235	0.91107	Female samples
ENSG00000197467.9	COL13A1	0.0364555	-0.07229	0.108745	0.592309	0.911087	Female samples
ENSG00000272373.1	ZNF33B	0.036147	-0.0715595	0.107707	0.592466	0.911135	Female samples
ENSG00000163374.15	YY1AP1	0.0333732	-0.0565035	0.0898767	0.59248	0.911135	Female samples
ENSG00000238072.1	RP11-305M3.2	0.0405051	0.129624	-0.0891194	0.592528	0.911135	Female samples
ENSG00000133636.6	NTS	0.0308268	-0.0482183	0.0790452	0.592663	0.911245	Female samples
ENSG00000238105.3	GOLGA2B	0.0253186	-0.0294397	0.0547583	0.592737	0.911263	Female samples
ENSG00000153993.9	SEMA3D	-0.00791	0.0749321	-0.0828421	0.592859	0.911282	Female samples
ENSG00000100985.7	MMP9	-0.00733191	0.0740564	-0.0813883	0.592918	0.911282	Female samples
ENSG00000144827.4	ABHD10	-0.00521941	0.0708818	-0.0761012	0.592937	0.911282	Female samples
ENSG00000077009.9	NMRK2	0.00251523	0.047157	-0.0446418	0.593316	0.911683	Female samples
ENSG00000117859.14	OSBPL9	0.031116	-0.0464732	0.0775892	0.593324	0.911683	Female samples
ENSG00000174136.7	RGMB	-0.00552742	0.0819007	-0.0874281	0.593398	0.911701	Female samples
ENSG00000272218.1	RP11-11N5.3	0.0070061	0.101712	-0.0947058	0.593528	0.911794	Female samples
ENSG00000263829.1	FAM60BP	0.0329458	-0.0617561	0.0947019	0.593626	0.911794	Female samples
ENSG00000213058.3	RP4-765C7.2	0.00165864	0.11077	-0.109112	0.593647	0.911794	Female samples
ENSG00000196110.3	ZNF699	-0.0111496	0.0902834	-0.101433	0.593711	0.911797	Female samples
ENSG00000135002.7	RFK	-0.00488793	0.0702759	-0.0751638	0.593896	0.911984	Female samples
ENSG00000206432.4	TMEM200C	-0.00646906	0.0680619	-0.074531	0.593999	0.912046	Female samples
ENSG00000196391.6	ZNF774	-0.0136084	0.0953411	-0.10895	0.594194	0.91214	Female samples
ENSG00000167925.11	GHDC	0.0299974	-0.0424112	0.0724086	0.59422	0.91214	Female samples
ENSG00000204305.9	AGER	-0.00252322	0.0695857	-0.072109	0.594248	0.91214	Female samples
ENSG00000156502.9	SUPV3L1	0.0301304	-0.0503056	0.080436	0.594361	0.912216	Female samples
ENSG00000167005.9	NUDT21	0.0282861	-0.0390227	0.0673088	0.594455	0.912257	Female samples
ENSG00000159885.9	ZNF222	-0.0106508	0.0911848	-0.101836	0.594539	0.912257	Female samples
ENSG00000250151.5	ARPC4-TTLL3	-0.00798508	0.0783775	-0.0863626	0.594576	0.912257	Female samples
ENSG00000177646.13	ACAD9	-0.0119876	0.0898783	-0.101866	0.594697	0.912318	Female samples
ENSG00000130222.6	GADD45G	-0.00534383	0.0735864	-0.0789303	0.594823	0.912318	Female samples
ENSG00000114698.10	PLSCR4	0.032184	-0.0545567	0.0867407	0.594875	0.912318	Female samples
ENSG00000204381.7	LAYN	-0.0094142	0.089595	-0.0990092	0.595075	0.912318	Female samples
ENSG00000233016.2	SNHG7	0.0351523	-0.0619682	0.0971205	0.595183	0.912318	Female samples
ENSG00000125966.8	MMP24	0.00227233	0.0445445	-0.0422722	0.595352	0.912318	Female samples
ENSG00000272782.1	RP4-607J23.2	-0.00552043	0.0696972	-0.0752176	0.595353	0.912318	Female samples
ENSG00000156574.5	NODAL	0.0310492	-0.0528654	0.0839146	0.595381	0.912318	Female samples
ENSG00000235501.1	RP4-639F20.1	0.0387983	-0.0752047	0.114003	0.595432	0.912318	Female samples
ENSG00000221838.5	AP4M1	0.0364454	-0.0721122	0.108558	0.595569	0.912318	Female samples
ENSG00000204778.4	RP11-15J10.1	0.0303389	0.124932	-0.0945927	0.595673	0.912318	Female samples
ENSG00000111224.9	PARP11	-0.010817	0.0860205	-0.0968375	0.5958	0.912318	Female samples
ENSG00000130299.12	GTPBP3	0.00044219	0.0518887	-0.0514465	0.595841	0.912318	Female samples
ENSG00000204685.5	AC012307.3	-0.0130236	0.0966069	-0.109631	0.595864	0.912318	Female samples
ENSG00000169894.13	MUC3A	-0.000827845	0.064853	-0.0656808	0.595888	0.912318	Female samples
ENSG00000168610.10	STAT3	0.0237576	-0.0351665	0.0589241	0.595919	0.912318	Female samples
ENSG00000175785.8	PRIMA1	-0.0094099	0.0764616	-0.0858715	0.596055	0.912318	Female samples
ENSG00000128245.10	YWHAH	0.0345651	-0.0679233	0.102488	0.596125	0.912318	Female samples
ENSG00000156521.9	TYSND1	-0.00642099	0.0763218	-0.0827428	0.596165	0.912318	Female samples
ENSG00000268397.1	AC008443.1	-0.00542711	0.0773682	-0.0827953	0.596327	0.912318	Female samples
ENSG00000262049.1	RP13-1032I1.7	-0.00927779	0.0890552	-0.098333	0.596359	0.912318	Female samples
ENSG00000086967.9	MYBPC2	-0.0124178	0.0998211	-0.112239	0.596361	0.912318	Female samples
ENSG00000091536.12	MYO15A	0.0319301	-0.0453481	0.0772782	0.596377	0.912318	Female samples
ENSG00000172795.11	DCP2	-0.0102864	0.0878026	-0.098089	0.59638	0.912318	Female samples
ENSG00000180855.11	ZNF443	0.0314746	-0.0546464	0.086121	0.596518	0.912318	Female samples
ENSG00000172594.8	SMPDL3A	-0.00104037	0.0580919	-0.0591323	0.596587	0.912318	Female samples
ENSG00000183060.11	LYSMD4	-0.011644	0.0890771	-0.100721	0.596657	0.912318	Female samples
ENSG00000077312.4	SNRPA	-0.00242225	0.0648446	-0.0672669	0.596726	0.912318	Female samples
ENSG00000151348.9	EXT2	-0.00934522	0.0869954	-0.0963406	0.596783	0.912318	Female samples
ENSG00000267493.2	CIRBP-AS1	0.0465753	-0.0622809	0.108856	0.596844	0.912318	Female samples
ENSG00000148834.8	GSTO1	0.0335722	-0.0539869	0.0875591	0.596899	0.912318	Female samples
ENSG00000119280.12	C1orf198	0.0269366	-0.047449	0.0743856	0.596961	0.912318	Female samples
ENSG00000186376.10	ZNF75D	0.0301963	-0.0438016	0.0739979	0.597065	0.912318	Female samples
ENSG00000109956.8	B3GAT1	0.030024	-0.0575873	0.0876114	0.597205	0.912318	Female samples
ENSG00000261801.1	LOXL1-AS1	-0.00529148	0.0778221	-0.0831136	0.597248	0.912318	Female samples
ENSG00000167851.9	CD300A	0.0260111	-0.0273574	0.0533685	0.597304	0.912318	Female samples
ENSG00000131584.14	ACAP3	0.0282685	-0.046728	0.0749965	0.59747	0.912318	Female samples
ENSG00000177479.15	ARIH2	0.0278357	-0.0481788	0.0760144	0.597486	0.912318	Female samples
ENSG00000148426.8	PROSER2	-0.0180018	0.11076	-0.128762	0.597495	0.912318	Female samples
ENSG00000105576.11	TNPO2	0.0242084	-0.0369337	0.061142	0.597647	0.912318	Female samples
ENSG00000234546.2	RP3-510D11.2	0.0355819	-0.0610963	0.0966782	0.597664	0.912318	Female samples
ENSG00000233393.1	AP000688.29	0.00119268	0.0532588	-0.0520661	0.597742	0.912318	Female samples
ENSG00000250519.2	RP11-680H20.2	-0.0113595	0.0963518	-0.107711	0.597752	0.912318	Female samples
ENSG00000204311.7	DFNB59	0.0345383	-0.0574223	0.0919606	0.597769	0.912318	Female samples
ENSG00000165671.14	NSD1	3.03347e-05	0.0438773	-0.043847	0.597772	0.912318	Female samples
ENSG00000168243.6	GNG4	0.026825	-0.0351409	0.0619659	0.597897	0.912318	Female samples
ENSG00000164978.13	NUDT2	0.0334357	-0.051132	0.0845677	0.597902	0.912318	Female samples
ENSG00000072609.13	CHFR	0.0321024	-0.0534321	0.0855345	0.597963	0.912318	Female samples
ENSG00000164366.3	CCDC127	0.0350428	-0.0681235	0.103166	0.598017	0.912318	Female samples
ENSG00000182890.3	GLUD2	0.0328225	-0.0612294	0.0940519	0.598048	0.912318	Female samples
ENSG00000197712.7	FAM114A1	-0.00706121	0.0794925	-0.0865537	0.598051	0.912318	Female samples
ENSG00000231632.1	RP11-82L18.4	0.00441561	0.0762275	-0.0718119	0.598137	0.912318	Female samples
ENSG00000164466.8	SFXN1	-0.00749713	0.0756745	-0.0831717	0.598317	0.912318	Female samples
ENSG00000106355.5	LSM5	-0.0028442	0.0656811	-0.0685253	0.598508	0.912318	Female samples
ENSG00000233133.1	AC104451.2	0.0955444	0.0353193	0.0602251	0.598537	0.912318	Female samples
ENSG00000141576.10	RNF157	-0.00677439	0.076745	-0.0835193	0.598538	0.912318	Female samples
ENSG00000140987.15	ZSCAN32	-0.00515061	0.069546	-0.0746966	0.5986	0.912318	Female samples
ENSG00000116857.12	TMEM9	-0.00535953	0.0795962	-0.0849558	0.598675	0.912318	Female samples
ENSG00000121454.4	LHX4	-0.00447261	0.0570265	-0.0614991	0.598693	0.912318	Female samples
ENSG00000130363.7	RSPH3	-0.0119063	0.0888968	-0.100803	0.598764	0.912318	Female samples
ENSG00000074356.12	C17orf85	-0.0092734	0.0816373	-0.0909107	0.598778	0.912318	Female samples
ENSG00000100014.15	SPECC1L	-0.00589585	0.0644364	-0.0703323	0.598788	0.912318	Female samples
ENSG00000247516.3	MIR4458HG	0.0368056	-0.063476	0.100282	0.598799	0.912318	Female samples
ENSG00000102901.8	CENPT	-0.00368975	0.0695773	-0.0732671	0.598837	0.912318	Female samples
ENSG00000116663.6	FBXO6	0.0301042	-0.0481113	0.0782155	0.598888	0.912318	Female samples
ENSG00000174903.10	RAB1B	0.0275655	-0.0396875	0.067253	0.598944	0.912318	Female samples
ENSG00000089163.4	SIRT4	-0.0112692	0.0891486	-0.100418	0.598999	0.912318	Female samples
ENSG00000122696.8	SLC25A51	-0.00934116	0.0850134	-0.0943546	0.599126	0.912318	Female samples
ENSG00000085832.12	EPS15	0.0328564	-0.056739	0.0895955	0.599259	0.912318	Female samples
ENSG00000085514.11	PILRA	0.0344962	-0.0630797	0.0975759	0.599345	0.912318	Female samples
ENSG00000111077.13	TENC1	0.0317251	-0.0560811	0.0878062	0.5994	0.912318	Female samples
ENSG00000268613.1	CTD-2620I22.7	0.0340043	-0.0594711	0.0934754	0.59941	0.912318	Female samples
ENSG00000026950.12	BTN3A1	-0.012571	0.0976984	-0.110269	0.599426	0.912318	Female samples
ENSG00000101343.10	CRNKL1	-0.0160156	0.106546	-0.122562	0.599483	0.912318	Female samples
ENSG00000166402.4	TUB	-0.00798358	0.0754489	-0.0834324	0.599542	0.912318	Female samples
ENSG00000006118.10	TMEM132A	-0.00537733	0.0652957	-0.0706731	0.599659	0.912318	Female samples
ENSG00000239617.1	RP11-302B13.1	-0.00455784	0.0856021	-0.0901599	0.599844	0.912318	Female samples
ENSG00000137804.8	NUSAP1	0.0283934	-0.0478145	0.0762079	0.599872	0.912318	Female samples
ENSG00000139531.8	SUOX	-0.0117796	0.0898936	-0.101673	0.599874	0.912318	Female samples
ENSG00000164056.6	SPRY1	-0.0091125	0.0781494	-0.0872619	0.599974	0.912318	Female samples
ENSG00000140367.7	UBE2Q2	-0.00482746	0.077139	-0.0819665	0.600011	0.912318	Female samples
ENSG00000070785.12	EIF2B3	0.0288535	-0.0465481	0.0754016	0.600013	0.912318	Female samples
ENSG00000262801.1	U91319.1	-0.0134467	0.104698	-0.118144	0.600031	0.912318	Female samples
ENSG00000076662.5	ICAM3	0.0280938	-0.0339966	0.0620904	0.600111	0.912318	Female samples
ENSG00000148400.9	NOTCH1	0.00196003	0.0432153	-0.0412553	0.600131	0.912318	Female samples
ENSG00000156687.6	UNC5D	-0.0059137	0.0684448	-0.0743585	0.600154	0.912318	Female samples
ENSG00000163013.7	FBXO41	-0.0021924	0.0635092	-0.0657016	0.600205	0.912318	Female samples
ENSG00000162496.4	DHRS3	0.0254438	-0.0260368	0.0514806	0.600225	0.912318	Female samples
ENSG00000146963.13	C7orf55-LUC7L2	-0.00171351	0.0525763	-0.0542898	0.600252	0.912318	Female samples
ENSG00000219529.2	AP000580.1	-0.00437857	0.0842783	-0.0886568	0.600298	0.912318	Female samples
ENSG00000203706.4	SERTAD4-AS1	-0.00600135	0.079148	-0.0851493	0.600358	0.912318	Female samples
ENSG00000081087.10	OSTM1	0.0349813	-0.0673698	0.102351	0.600521	0.912318	Female samples
ENSG00000107077.13	KDM4C	0.0315	-0.0457948	0.0772949	0.600538	0.912318	Female samples
ENSG00000197702.7	PARVA	-0.0113121	0.0889898	-0.100302	0.600572	0.912318	Female samples
ENSG00000168795.4	ZBTB5	-0.00218824	0.0600429	-0.0622312	0.600694	0.912318	Female samples
ENSG00000161583.12	TBC1D3G	-0.0142313	0.0995155	-0.113747	0.601124	0.912318	Female samples
ENSG00000244563.1	AC006011.4	0.0356774	-0.0619731	0.0976505	0.601161	0.912318	Female samples
ENSG00000002834.13	LASP1	0.0284824	-0.0465094	0.0749917	0.601231	0.912318	Female samples
ENSG00000147274.10	RBMX	-0.0077406	0.0738453	-0.0815859	0.601331	0.912318	Female samples
ENSG00000169403.7	PTAFR	0.0299041	-0.0468669	0.076771	0.601392	0.912318	Female samples
ENSG00000185347.13	C14orf80	-0.0115886	0.0928212	-0.10441	0.601483	0.912318	Female samples
ENSG00000100711.9	ZFYVE21	-0.00446291	0.0683244	-0.0727873	0.601558	0.912318	Female samples
ENSG00000118276.7	B4GALT6	0.00182137	0.0499745	-0.0481531	0.601583	0.912318	Female samples
ENSG00000160753.11	RUSC1	0.0308733	-0.050135	0.0810083	0.601632	0.912318	Female samples
ENSG00000203739.3	RP11-296O14.3	0.0338019	-0.0545918	0.0883937	0.601697	0.912318	Female samples
ENSG00000185504.12	C17orf70	0.0266813	-0.0390949	0.0657762	0.601715	0.912318	Female samples
ENSG00000163449.6	TMEM169	-0.0142314	0.0957823	-0.110014	0.601851	0.912318	Female samples
ENSG00000115540.10	MOB4	-0.00610224	0.0698321	-0.0759343	0.601888	0.912318	Female samples
ENSG00000197860.5	SGTB	-0.00551204	0.0660201	-0.0715321	0.601959	0.912318	Female samples
ENSG00000111348.4	ARHGDIB	0.0371268	-0.0667696	0.103896	0.602043	0.912318	Female samples
ENSG00000158109.10	TPRG1L	-0.000431321	0.054358	-0.0547893	0.602099	0.912318	Female samples
ENSG00000212607.1	SNORA45	0.088572	0.0212442	0.0673278	0.602143	0.912318	Female samples
ENSG00000120696.8	KBTBD7	0.0314805	-0.050952	0.0824325	0.602257	0.912318	Female samples
ENSG00000143514.12	TP53BP2	-0.0108352	0.0821403	-0.0929755	0.602287	0.912318	Female samples
ENSG00000101558.9	VAPA	0.0319684	-0.051442	0.0834104	0.602305	0.912318	Female samples
ENSG00000068366.15	ACSL4	-0.00173685	0.0599164	-0.0616532	0.602313	0.912318	Female samples
ENSG00000227470.1	AC073415.2	0.0619442	0.154566	-0.0926219	0.602421	0.912318	Female samples
ENSG00000196678.9	ERI2	-0.00595637	0.0754881	-0.0814444	0.602432	0.912318	Female samples
ENSG00000152953.8	STK32B	0.0315915	-0.0552789	0.0868704	0.602536	0.912318	Female samples
ENSG00000255794.2	RMST	0.0034453	0.0475104	-0.0440651	0.602613	0.912318	Female samples
ENSG00000130038.5	EFCAB4B	0.0348825	-0.0664534	0.101336	0.602616	0.912318	Female samples
ENSG00000148303.12	RPL7A	0.000681686	0.0495757	-0.048894	0.602667	0.912318	Female samples
ENSG00000173548.8	SNX33	0.0307251	-0.0543559	0.085081	0.602681	0.912318	Female samples
ENSG00000258366.3	RTEL1	-0.00531323	0.0646315	-0.0699448	0.602718	0.912318	Female samples
ENSG00000144468.12	RHBDD1	0.0276835	-0.0385877	0.0662712	0.602871	0.912318	Female samples
ENSG00000109445.6	ZNF330	0.0337846	-0.0557086	0.0894932	0.602921	0.912318	Female samples
ENSG00000102317.13	RBM3	0.0230081	-0.0315875	0.0545956	0.602934	0.912318	Female samples
ENSG00000198822.6	GRM3	-0.0119613	0.0854852	-0.0974465	0.602935	0.912318	Female samples
ENSG00000250565.2	ATP6V1E2	-0.00672618	0.0797793	-0.0865054	0.602947	0.912318	Female samples
ENSG00000113391.12	FAM172A	-0.0114617	0.0871043	-0.098566	0.603219	0.912318	Female samples
ENSG00000224094.1	RPS24P8	0.0341267	-0.0590223	0.093149	0.603256	0.912318	Female samples
ENSG00000113845.5	TIMMDC1	-0.00619785	0.0754121	-0.08161	0.603282	0.912318	Female samples
ENSG00000106617.9	PRKAG2	-0.00546315	0.0792216	-0.0846847	0.603353	0.912318	Female samples
ENSG00000108094.10	CUL2	-0.000103189	0.0438262	-0.0439294	0.603475	0.912318	Female samples
ENSG00000223813.2	AC007255.8	0.0354826	-0.0615822	0.0970648	0.603635	0.912318	Female samples
ENSG00000086848.10	ALG9	0.034281	-0.0560524	0.0903334	0.603721	0.912318	Female samples
ENSG00000010361.9	FUZ	-0.00823961	0.0814903	-0.08973	0.6038	0.912318	Female samples
ENSG00000119778.10	ATAD2B	0.0321697	-0.0618827	0.0940524	0.60384	0.912318	Female samples
ENSG00000226976.1	COX6A1P2	0.0309622	-0.0490272	0.0799894	0.60396	0.912318	Female samples
ENSG00000163539.11	CLASP2	-0.00700839	0.071409	-0.0784174	0.604	0.912318	Female samples
ENSG00000145012.8	LPP	-0.0021324	0.0546792	-0.0568116	0.604066	0.912318	Female samples
ENSG00000235946.1	LL0XNC01-240C2.1	0.0408417	-0.0613936	0.102235	0.604184	0.912318	Female samples
ENSG00000135966.8	TGFBRAP1	0.0222075	-0.0312976	0.0535051	0.604199	0.912318	Female samples
ENSG00000110917.3	MLEC	-0.00565126	0.0709858	-0.076637	0.604228	0.912318	Female samples
ENSG00000122877.9	EGR2	0.0341223	-0.0615866	0.0957088	0.604262	0.912318	Female samples
ENSG00000164484.7	TMEM200A	-0.00450886	0.0632477	-0.0677565	0.604274	0.912318	Female samples
ENSG00000119950.16	MXI1	0.0313917	-0.045377	0.0767687	0.604289	0.912318	Female samples
ENSG00000204444.6	APOM	0.032983	-0.0559101	0.0888931	0.604322	0.912318	Female samples
ENSG00000104818.14	CGB2	0.0274724	-0.0340688	0.0615411	0.604399	0.912318	Female samples
ENSG00000176463.9	SLCO3A1	0.0338476	-0.0641998	0.0980474	0.604439	0.912318	Female samples
ENSG00000205593.7	DENND6B	0.0294117	-0.0442951	0.0737068	0.604467	0.912318	Female samples
ENSG00000228598.1	MACC1-AS1	-0.00640684	0.0816458	-0.0880526	0.604558	0.912318	Female samples
ENSG00000138119.12	MYOF	0.028438	-0.041584	0.070022	0.604588	0.912318	Female samples
ENSG00000049239.8	H6PD	-0.00383731	0.0657522	-0.0695895	0.604616	0.912318	Female samples
ENSG00000054356.9	PTPRN	-0.00500328	0.073532	-0.0785352	0.604619	0.912318	Female samples
ENSG00000173653.3	RCE1	0.0304361	-0.0474115	0.0778476	0.604705	0.912318	Female samples
ENSG00000185829.11	ARL17A	0.0394908	-0.0762898	0.115781	0.604706	0.912318	Female samples
ENSG00000143793.8	C1orf35	-0.0037381	0.0655764	-0.0693145	0.604709	0.912318	Female samples
ENSG00000181004.5	BBS12	-0.00794432	0.0752718	-0.0832161	0.604798	0.912318	Female samples
ENSG00000141086.13	CTRL	0.0279131	-0.0478822	0.0757953	0.604871	0.912318	Female samples
ENSG00000182768.7	NGRN	0.0335256	-0.0582539	0.0917795	0.604965	0.912318	Female samples
ENSG00000233328.3	PFN1P1	0.0464628	-0.052184	0.0986468	0.605018	0.912318	Female samples
ENSG00000103512.10	NOMO1	0.0336932	-0.0586447	0.0923379	0.605033	0.912318	Female samples
ENSG00000006047.8	YBX2	0.0294396	-0.0385874	0.0680271	0.605047	0.912318	Female samples
ENSG00000167971.14	CASKIN1	-0.00898495	0.0811116	-0.0900965	0.605135	0.912318	Female samples
ENSG00000092439.9	TRPM7	-0.00694755	0.0696505	-0.076598	0.60519	0.912318	Female samples
ENSG00000174989.8	FBXW8	0.0229528	-0.0256194	0.0485722	0.605273	0.912318	Female samples
ENSG00000154889.12	MPPE1	-0.00829436	0.0890001	-0.0972944	0.605422	0.912318	Female samples
ENSG00000156531.12	PHF6	0.0325745	-0.0519718	0.0845463	0.605441	0.912318	Female samples
ENSG00000165102.10	HGSNAT	0.0374564	-0.0678269	0.105283	0.60546	0.912318	Female samples
ENSG00000164402.9	2018-09-08	-0.00614634	0.0810465	-0.0871928	0.605476	0.912318	Female samples
ENSG00000121089.4	NACA3P	0.0378582	-0.0637319	0.10159	0.605491	0.912318	Female samples
ENSG00000186952.10	TMEM232	-0.00970322	0.0918898	-0.101593	0.605561	0.912318	Female samples
ENSG00000145536.11	ADAMTS16	0.0343081	-0.0590778	0.0933859	0.605678	0.912318	Female samples
ENSG00000178860.8	MSC	-0.00534019	0.072008	-0.0773482	0.605776	0.912318	Female samples
ENSG00000215305.5	VPS16	-0.00723594	0.076126	-0.0833619	0.605817	0.912318	Female samples
ENSG00000273373.1	RP5-1074L1.4	-0.00929874	0.0830954	-0.0923941	0.605817	0.912318	Female samples
ENSG00000135686.8	KLHL36	-0.00300247	0.061563	-0.0645654	0.605987	0.912318	Female samples
ENSG00000228049.5	POLR2J2	-0.0145779	0.104693	-0.119271	0.606028	0.912318	Female samples
ENSG00000137364.4	TPMT	0.0211059	-0.0212877	0.0423935	0.606043	0.912318	Female samples
ENSG00000181788.3	SIAH2	-0.00737914	0.0776976	-0.0850767	0.60608	0.912318	Female samples
ENSG00000184557.3	SOCS3	0.0345227	-0.0603104	0.0948331	0.606155	0.912318	Female samples
ENSG00000040933.11	INPP4A	-0.00510707	0.0624125	-0.0675196	0.606159	0.912318	Female samples
ENSG00000188566.7	NDOR1	-0.0036884	0.0610193	-0.0647077	0.606163	0.912318	Female samples
ENSG00000065675.10	PRKCQ	0.0316147	-0.0498492	0.0814639	0.606267	0.91238	Female samples
ENSG00000137101.8	CD72	-0.00927185	0.0910754	-0.100347	0.606398	0.912483	Female samples
ENSG00000207165.1	SNORA70	0.102588	0.0182397	0.0843483	0.606556	0.912552	Female samples
ENSG00000004948.9	CALCR	0.032445	-0.0499876	0.0824326	0.606569	0.912552	Female samples
ENSG00000258839.2	MC1R	0.033931	-0.0579027	0.0918337	0.606725	0.912574	Female samples
ENSG00000140416.15	TPM1	-0.000985919	0.0567289	-0.0577148	0.606757	0.912574	Female samples
ENSG00000166451.9	CENPN	-0.0109222	0.0829776	-0.0938998	0.606891	0.912574	Female samples
ENSG00000203907.5	OOEP	0.0372671	-0.0685946	0.105862	0.606898	0.912574	Female samples
ENSG00000140319.6	SRP14	0.0343149	-0.0637791	0.098094	0.607159	0.912574	Female samples
ENSG00000136478.3	TEX2	0.0269487	-0.0472432	0.0741918	0.607357	0.912574	Female samples
ENSG00000147650.7	LRP12	0.0307122	-0.0562259	0.0869381	0.607428	0.912574	Female samples
ENSG00000170677.5	SOCS6	-0.00398945	0.0609804	-0.0649699	0.607455	0.912574	Female samples
ENSG00000221886.3	C5orf54	0.0336695	-0.0558608	0.0895303	0.607461	0.912574	Female samples
ENSG00000113396.8	SLC27A6	-0.00452508	0.071412	-0.0759371	0.607549	0.912574	Female samples
ENSG00000006459.6	JHDM1D	0.0242021	-0.032585	0.0567871	0.607607	0.912574	Female samples
ENSG00000197969.7	VPS13A	-0.00543907	0.0633694	-0.0688085	0.607643	0.912574	Female samples
ENSG00000151338.14	MIPOL1	-0.0067248	0.074945	-0.0816698	0.607656	0.912574	Female samples
ENSG00000270949.1	RP11-288H12.4	0.0251526	-0.0343383	0.0594909	0.607716	0.912574	Female samples
ENSG00000099139.9	PCSK5	0.0266906	-0.0410839	0.0677745	0.607826	0.912574	Female samples
ENSG00000204220.5	PFDN6	0.0264526	-0.0356521	0.0621047	0.607895	0.912574	Female samples
ENSG00000130830.10	MPP1	-0.00648278	0.0825181	-0.0890008	0.60794	0.912574	Female samples
ENSG00000125931.6	CITED1	0.0344873	-0.0541387	0.088626	0.608123	0.912574	Female samples
ENSG00000146918.15	NCAPG2	0.0315269	-0.0567462	0.0882731	0.608125	0.912574	Female samples
ENSG00000142173.10	COL6A2	-0.00724401	0.0846618	-0.0919058	0.608208	0.912574	Female samples
ENSG00000006071.7	ABCC8	0.0359322	-0.0628963	0.0988285	0.608227	0.912574	Female samples
ENSG00000267427.1	CTC-503J8.6	0.0335083	-0.057411	0.0909194	0.608241	0.912574	Female samples
ENSG00000115539.9	PDCL3	0.0292206	-0.0482853	0.0775059	0.608245	0.912574	Female samples
ENSG00000248131.1	CT49	-0.0111322	0.0939788	-0.105111	0.608296	0.912574	Female samples
ENSG00000248527.1	MTATP6P1	-0.00890185	0.0870206	-0.0959224	0.608324	0.912574	Female samples
ENSG00000134851.8	TMEM165	-0.0012258	0.0591409	-0.0603667	0.608377	0.912574	Female samples
ENSG00000131242.11	RAB11FIP4	-0.00856189	0.0778658	-0.0864277	0.608438	0.912574	Female samples
ENSG00000151892.10	GFRA1	0.0296715	-0.0392792	0.0689508	0.608511	0.912574	Female samples
ENSG00000123607.10	TTC21B	-0.00800774	0.0745063	-0.0825141	0.608551	0.912574	Female samples
ENSG00000166025.13	AMOTL1	0.0214802	-0.0221271	0.0436073	0.608675	0.912574	Female samples
ENSG00000139629.11	GALNT6	0.0331695	-0.0638442	0.0970137	0.608739	0.912574	Female samples
ENSG00000078304.15	PPP2R5C	0.0305751	-0.042133	0.0727081	0.608765	0.912574	Female samples
ENSG00000168661.10	ZNF30	-0.0102475	0.0887736	-0.0990211	0.608767	0.912574	Female samples
ENSG00000213648.6	SULT1A4	0.0354918	-0.0621698	0.0976616	0.608879	0.912574	Female samples
ENSG00000183495.9	EP400	0.0293892	-0.0498612	0.0792504	0.60894	0.912574	Female samples
ENSG00000141367.7	CLTC	0.0336412	-0.0648583	0.0984996	0.609331	0.912574	Female samples
ENSG00000198805.7	PNP	-0.0099294	0.0810683	-0.0909977	0.609371	0.912574	Female samples
ENSG00000167524.10	SGK494	0.0242327	-0.0361655	0.0603983	0.6094	0.912574	Female samples
ENSG00000147894.10	C9orf72	0.0335185	-0.0536347	0.0871532	0.609403	0.912574	Female samples
ENSG00000160218.8	TRAPPC10	0.0263328	-0.0442991	0.070632	0.609494	0.912574	Female samples
ENSG00000165502.6	RPL36AL	0.0290857	-0.0417592	0.0708449	0.609615	0.912574	Female samples
ENSG00000054967.8	RELT	0.030745	-0.0548096	0.0855546	0.609682	0.912574	Female samples
ENSG00000196911.5	KPNA5	-0.00515088	0.0678215	-0.0729724	0.609768	0.912574	Female samples
ENSG00000015171.14	ZMYND11	0.0279855	-0.0454498	0.0734353	0.609782	0.912574	Female samples
ENSG00000136141.10	LRCH1	0.027148	-0.0449581	0.0721061	0.609802	0.912574	Female samples
ENSG00000133794.13	ARNTL	-0.00312694	0.0652278	-0.0683548	0.609808	0.912574	Female samples
ENSG00000087077.7	TRIP6	0.00157901	0.0465186	-0.0449396	0.609831	0.912574	Female samples
ENSG00000174574.11	AKIRIN1	0.0270936	-0.0357549	0.0628485	0.609898	0.912574	Female samples
ENSG00000251595.3	ABCA11P	-0.0040557	0.0705333	-0.074589	0.609961	0.912574	Female samples
ENSG00000152253.4	SPC25	-0.00149128	0.0545053	-0.0559966	0.610072	0.912574	Female samples
ENSG00000235703.1	LINC00894	-0.0085362	0.0820095	-0.0905457	0.610085	0.912574	Female samples
ENSG00000169627.7	BOLA2B	0.0340404	-0.0586078	0.0926482	0.610095	0.912574	Female samples
ENSG00000122986.9	HVCN1	-0.0012986	0.063083	-0.0643816	0.610206	0.912574	Female samples
ENSG00000173611.13	SCAI	-0.00558223	0.0650997	-0.0706819	0.610343	0.912574	Female samples
ENSG00000167565.8	SERTAD3	-0.000579356	0.0577969	-0.0583762	0.610383	0.912574	Female samples
ENSG00000166716.5	ZNF592	0.0254794	-0.041463	0.0669423	0.61055	0.912574	Female samples
ENSG00000145495.10	2018-03-06	-0.00755362	0.0780931	-0.0856467	0.610563	0.912574	Female samples
ENSG00000132692.14	BCAN	-0.00673865	0.0810416	-0.0877803	0.610577	0.912574	Female samples
ENSG00000023171.10	GRAMD1B	0.0251026	-0.0425399	0.0676425	0.610597	0.912574	Female samples
ENSG00000249577.1	CTD-2195M15.1	0.0781222	-5.33152e-05	0.0781755	0.61061	0.912574	Female samples
ENSG00000235152.1	RP5-865N13.2	0.0345984	-0.0648697	0.0994681	0.610613	0.912574	Female samples
ENSG00000180667.6	YOD1	-0.00307528	0.0575838	-0.0606591	0.610757	0.912574	Female samples
ENSG00000167395.10	ZNF646	-0.00405051	0.0611791	-0.0652296	0.610809	0.912574	Female samples
ENSG00000204334.7	ERICH2	-0.0101056	0.0883571	-0.0984627	0.610842	0.912574	Female samples
ENSG00000101199.8	ARFGAP1	0.0209491	-0.0127653	0.0337144	0.610866	0.912574	Female samples
ENSG00000151224.8	MAT1A	-0.0060677	0.0771384	-0.0832061	0.611132	0.912574	Female samples
ENSG00000170468.5	AC005280.1	0.0602148	-0.0296341	0.0898489	0.611168	0.912574	Female samples
ENSG00000003509.11	NDUFAF7	-0.00232549	0.0640034	-0.0663289	0.611208	0.912574	Female samples
ENSG00000254910.1	RP11-326C3.7	-0.00992936	0.0960114	-0.105941	0.611225	0.912574	Female samples
ENSG00000004142.7	POLDIP2	0.0278605	-0.042198	0.0700585	0.611238	0.912574	Female samples
ENSG00000095380.10	NANS	0.0299275	-0.037589	0.0675165	0.611292	0.912574	Female samples
ENSG00000267020.1	AC011558.5	0.0380476	0.131328	-0.0932804	0.6114	0.912574	Female samples
ENSG00000124507.6	PACSIN1	0.0282649	-0.0364977	0.0647626	0.611408	0.912574	Female samples
ENSG00000010322.11	NISCH	0.000563039	0.0482182	-0.0476551	0.611465	0.912574	Female samples
ENSG00000177508.11	IRX3	-0.0106085	0.084915	-0.0955235	0.611526	0.912574	Female samples
ENSG00000006016.6	CRLF1	-0.00361259	0.0752265	-0.0788391	0.611553	0.912574	Female samples
ENSG00000168010.6	ATG16L2	0.00135099	0.0538499	-0.0524989	0.611555	0.912574	Female samples
ENSG00000263535.1	AK4P1	0.0334959	-0.0611688	0.0946647	0.611604	0.912574	Female samples
ENSG00000251155.2	RP11-384K6.4	0.0552876	0.131715	-0.0764273	0.611624	0.912574	Female samples
ENSG00000272343.1	RP11-140I16.3	0.0363216	-0.0394505	0.0757721	0.611624	0.912574	Female samples
ENSG00000158062.16	UBXN11	-0.00426322	0.0646309	-0.0688941	0.611916	0.912574	Female samples
ENSG00000234631.1	AL162407.1	-0.00531901	0.0712786	-0.0765976	0.612014	0.912574	Female samples
ENSG00000112699.6	GMDS	0.0331031	-0.0557614	0.0888646	0.612115	0.912574	Female samples
ENSG00000232119.3	MCTS1	0.0327115	-0.0532347	0.0859462	0.61216	0.912574	Female samples
ENSG00000173930.8	SLCO4C1	0.0228634	-0.023872	0.0467354	0.612186	0.912574	Female samples
ENSG00000099337.3	KCNK6	0.0291446	-0.0395808	0.0687253	0.61232	0.912574	Female samples
ENSG00000136682.10	CBWD2	-0.00437609	0.071302	-0.0756781	0.612515	0.912574	Female samples
ENSG00000121310.12	ECHDC2	0.0265077	-0.0267155	0.0532232	0.61253	0.912574	Female samples
ENSG00000132563.11	REEP2	0.0268169	-0.0327042	0.0595211	0.61261	0.912574	Female samples
ENSG00000104808.3	DHDH	0.0380955	-0.076028	0.114124	0.612652	0.912574	Female samples
ENSG00000131165.10	CHMP1A	0.0276258	-0.041909	0.0695348	0.612691	0.912574	Female samples
ENSG00000188512.5	RP1-273G13.2	0.0589782	-0.0315368	0.090515	0.612733	0.912574	Female samples
ENSG00000172831.7	CES2	-0.00475913	0.0686124	-0.0733715	0.612756	0.912574	Female samples
ENSG00000164603.7	C7orf60	0.0310622	-0.0539054	0.0849676	0.6128	0.912574	Female samples
ENSG00000185880.8	TRIM69	-0.00472408	0.0721127	-0.0768368	0.612958	0.912574	Female samples
ENSG00000100426.6	ZBED4	0.0274644	-0.0473847	0.0748491	0.612962	0.912574	Female samples
ENSG00000225470.2	JPX	0.0343177	-0.0552465	0.0895642	0.612997	0.912574	Female samples
ENSG00000000005.5	TNMD	0.0309054	-0.0557892	0.0866946	0.613025	0.912574	Female samples
ENSG00000140259.6	MFAP1	-0.0113463	0.0848747	-0.096221	0.613131	0.912574	Female samples
ENSG00000189164.10	ZNF527	-0.0101644	0.0830947	-0.0932591	0.613418	0.912574	Female samples
ENSG00000135390.13	ATP5G2	0.0325843	-0.0528151	0.0853993	0.613455	0.912574	Female samples
ENSG00000138670.12	RASGEF1B	-0.00642736	0.0675133	-0.0739407	0.613481	0.912574	Female samples
ENSG00000147224.6	PRPS1	0.0342629	-0.0582043	0.0924671	0.613499	0.912574	Female samples
ENSG00000105926.11	MPP6	0.0217791	-0.0306937	0.0524728	0.61354	0.912574	Female samples
ENSG00000132749.6	MTL5	-0.00583267	0.0784026	-0.0842353	0.613583	0.912574	Female samples
ENSG00000116138.8	DNAJC16	0.0274909	-0.0458775	0.0733684	0.613597	0.912574	Female samples
ENSG00000205220.7	PSMB10	0.0251749	-0.031207	0.0563819	0.613643	0.912574	Female samples
ENSG00000267809.1	NDUFV2P1	-0.0127635	0.0946384	-0.107402	0.613678	0.912574	Female samples
ENSG00000249042.1	CTD-2015H6.3	0.0327297	-0.0515113	0.084241	0.61388	0.912574	Female samples
ENSG00000115275.7	MOGS	-0.00249789	0.0644694	-0.0669673	0.613914	0.912574	Female samples
ENSG00000049860.9	HEXB	0.0323049	-0.0475251	0.07983	0.613944	0.912574	Female samples
ENSG00000113140.6	SPARC	-0.00872547	0.084649	-0.0933745	0.61397	0.912574	Female samples
ENSG00000104983.4	CCDC61	0.0312835	-0.0487001	0.0799836	0.61408	0.912574	Female samples
ENSG00000107242.13	PIP5K1B	-0.00675953	0.0717503	-0.0785099	0.614103	0.912574	Female samples
ENSG00000178449.4	COX14	-0.000245794	0.0617385	-0.0619843	0.614132	0.912574	Female samples
ENSG00000135643.4	KCNMB4	-0.00313259	0.0698865	-0.0730191	0.614167	0.912574	Female samples
ENSG00000182827.8	ACBD3	0.0265984	-0.0357984	0.0623968	0.614177	0.912574	Female samples
ENSG00000135632.7	SMYD5	-0.0102893	0.0807897	-0.0910791	0.614251	0.912574	Female samples
ENSG00000196262.9	PPIA	-0.00134858	0.052905	-0.0542536	0.614354	0.912574	Female samples
ENSG00000111669.10	TPI1	0.0252606	-0.0333782	0.0586389	0.614381	0.912574	Female samples
ENSG00000225484.2	RP11-773D16.1	0.0346134	-0.064831	0.0994444	0.614476	0.912574	Female samples
ENSG00000179958.4	DCTPP1	-0.00739299	0.0667164	-0.0741094	0.61451	0.912574	Female samples
ENSG00000100129.13	EIF3L	-0.00142274	0.0539288	-0.0553515	0.614544	0.912574	Female samples
ENSG00000089060.7	SLC8B1	-0.00846962	0.0840908	-0.0925604	0.614561	0.912574	Female samples
ENSG00000244038.5	DDOST	0.0333777	-0.0542947	0.0876724	0.614573	0.912574	Female samples
ENSG00000106624.4	AEBP1	0.0313976	-0.0411672	0.0725648	0.614574	0.912574	Female samples
ENSG00000124587.9	PEX6	0.0334331	-0.0541296	0.0875628	0.614596	0.912574	Female samples
ENSG00000103024.3	NME3	0.000100249	0.0561529	-0.0560527	0.614678	0.912574	Female samples
ENSG00000226137.3	BAIAP2-AS1	0.02579	-0.0407785	0.0665686	0.614681	0.912574	Female samples
ENSG00000197971.10	MBP	-0.000864151	0.0597323	-0.0605965	0.614794	0.912594	Female samples
ENSG00000141068.9	KSR1	-0.00202963	0.057927	-0.0599567	0.614898	0.912594	Female samples
ENSG00000103769.5	RAB11A	-0.00353375	0.0611655	-0.0646992	0.614904	0.912594	Female samples
ENSG00000230043.1	TMSB4XP6	0.053711	-0.0496347	0.103346	0.614977	0.912594	Female samples
ENSG00000169020.5	ATP5I	0.0315162	-0.0491709	0.0806871	0.61504	0.912594	Female samples
ENSG00000147853.12	AK3	-0.00790253	0.0833775	-0.0912801	0.615072	0.912594	Female samples
ENSG00000188677.10	PARVB	-0.00300742	0.0678058	-0.0708132	0.615242	0.91262	Female samples
ENSG00000233631.2	RP11-457M11.2	-0.00715332	0.0786111	-0.0857644	0.615333	0.91262	Female samples
ENSG00000160679.8	CHTOP	0.0337931	-0.0577597	0.0915527	0.615352	0.91262	Female samples
ENSG00000176715.11	ACSF3	-0.00337027	0.0653793	-0.0687496	0.61538	0.91262	Female samples
ENSG00000197181.7	PIWIL2	-0.00973684	0.0863431	-0.09608	0.615471	0.91262	Female samples
ENSG00000102349.10	KLF8	0.0268186	-0.0321991	0.0590176	0.61549	0.91262	Female samples
ENSG00000169047.5	IRS1	-0.0034411	0.0582865	-0.0617276	0.615756	0.91262	Female samples
ENSG00000120549.11	KIAA1217	-0.00159232	0.0593591	-0.0609514	0.615757	0.91262	Female samples
ENSG00000185220.7	PGBD2	-0.00625554	0.0720875	-0.078343	0.615772	0.91262	Female samples
ENSG00000108039.13	XPNPEP1	-0.011647	0.0925087	-0.104156	0.615944	0.91262	Female samples
ENSG00000162959.9	MEMO1	-0.00183682	0.060737	-0.0625738	0.615985	0.91262	Female samples
ENSG00000176700.15	SCAND2P	-0.0150722	0.100939	-0.116011	0.615989	0.91262	Female samples
ENSG00000128534.3	NAA38	0.0276713	-0.038854	0.0665253	0.615993	0.91262	Female samples
ENSG00000128272.10	ATF4	-0.003925	0.0687124	-0.0726374	0.616063	0.91262	Female samples
ENSG00000121236.15	TRIM6	0.0282684	-0.0366024	0.0648708	0.61619	0.91262	Female samples
ENSG00000237082.1	COX5BP6	0.0985888	0.0231989	0.0753899	0.616201	0.91262	Female samples
ENSG00000169131.6	ZNF354A	-0.00527207	0.0714418	-0.0767139	0.616217	0.91262	Female samples
ENSG00000206149.6	HERC2P9	0.0252863	-0.0367747	0.0620609	0.616511	0.91262	Female samples
ENSG00000187049.5	TMEM216	0.033549	-0.0554547	0.0890037	0.616522	0.91262	Female samples
ENSG00000120458.5	MSANTD2	0.0214264	-0.0235591	0.0449855	0.616538	0.91262	Female samples
ENSG00000176834.9	VSIG10	0.0264541	-0.0360724	0.0625265	0.616568	0.91262	Female samples
ENSG00000185710.5	RP11-645C24.2	-0.0105575	0.0835089	-0.0940664	0.61667	0.91262	Female samples
ENSG00000078967.8	UBE2D4	-0.00666769	0.0788679	-0.0855356	0.616718	0.91262	Female samples
ENSG00000072134.11	EPN2	-0.00868338	0.082998	-0.0916814	0.616722	0.91262	Female samples
ENSG00000092094.6	OSGEP	-0.00299932	0.0617799	-0.0647793	0.616737	0.91262	Female samples
ENSG00000077585.9	GPR137B	-0.00846487	0.0825439	-0.0910088	0.616783	0.91262	Female samples
ENSG00000149091.11	DGKZ	0.0253583	-0.0245452	0.0499036	0.616785	0.91262	Female samples
ENSG00000232995.3	RP11-267N12.3	0.0373519	-0.0738267	0.111179	0.616972	0.912805	Female samples
ENSG00000173207.8	CKS1B	0.0275363	-0.0415346	0.0690709	0.617315	0.913158	Female samples
ENSG00000102081.9	FMR1	-0.0114215	0.0949637	-0.106385	0.617337	0.913158	Female samples
ENSG00000119682.12	AREL1	0.0275481	-0.045761	0.0733091	0.617498	0.913238	Female samples
ENSG00000143486.11	EIF2D	0.0313716	-0.0472479	0.0786195	0.617517	0.913238	Female samples
ENSG00000038274.12	MAT2B	0.0263533	-0.0348792	0.0612325	0.617605	0.913251	Female samples
ENSG00000086598.6	TMED2	-0.00304765	0.0644343	-0.067482	0.617651	0.913251	Female samples
ENSG00000272752.1	STAG3L5P-PVRIG2P-PILRB	-0.0052902	0.0717065	-0.0769967	0.617834	0.913335	Female samples
ENSG00000201558.1	RNVU1-6	0.0533699	0.121463	-0.068093	0.617855	0.913335	Female samples
ENSG00000121964.10	GTDC1	-0.0103789	0.0838772	-0.0942561	0.617905	0.913335	Female samples
ENSG00000197818.7	SLC9A8	0.0292342	-0.0460385	0.0752727	0.618144	0.913335	Female samples
ENSG00000122033.10	MTIF3	0.0266347	-0.0290295	0.0556642	0.618151	0.913335	Female samples
ENSG00000237357.1	RP11-475I24.3	-0.0111438	0.0913996	-0.102543	0.618427	0.913335	Female samples
ENSG00000158769.13	F11R	-0.00200443	0.0671179	-0.0691224	0.618461	0.913335	Female samples
ENSG00000143158.6	MPC2	0.00107906	0.0541215	-0.0530424	0.618644	0.913335	Female samples
ENSG00000183826.12	BTBD9	0.0292966	-0.0530453	0.082342	0.61866	0.913335	Female samples
ENSG00000174928.11	C3orf33	-0.00394105	0.0683557	-0.0722968	0.618728	0.913335	Female samples
ENSG00000159212.8	CLIC6	-0.00402378	0.0769104	-0.0809341	0.618731	0.913335	Female samples
ENSG00000100485.7	SOS2	0.027504	-0.0458302	0.0733342	0.618736	0.913335	Female samples
ENSG00000136045.7	PWP1	0.0292855	-0.0504103	0.0796958	0.618798	0.913335	Female samples
ENSG00000102805.9	CLN5	0.0301606	-0.0495146	0.0796752	0.618858	0.913335	Female samples
ENSG00000197863.4	ZNF790	-0.0125425	0.0919007	-0.104443	0.61899	0.913335	Female samples
ENSG00000173020.6	ADRBK1	0.0276137	-0.0375697	0.0651834	0.61917	0.913335	Female samples
ENSG00000197070.9	ARRDC1	0.000174749	0.0583399	-0.0581651	0.619194	0.913335	Female samples
ENSG00000147162.9	OGT	-0.000717944	0.0561081	-0.056826	0.619212	0.913335	Female samples
ENSG00000126883.12	NUP214	0.032274	-0.0595683	0.0918423	0.61927	0.913335	Female samples
ENSG00000230897.1	RPS18P12	0.0363836	-0.0649566	0.10134	0.619271	0.913335	Female samples
ENSG00000182983.10	ZNF662	-0.00563494	0.0768359	-0.0824708	0.619359	0.913335	Female samples
ENSG00000122824.6	NUDT10	-0.00551236	0.0738294	-0.0793418	0.619406	0.913335	Female samples
ENSG00000155561.10	NUP205	-0.00246892	0.0551975	-0.0576665	0.619417	0.913335	Female samples
ENSG00000146143.13	PRIM2	0.0297021	-0.050483	0.0801851	0.619601	0.913335	Female samples
ENSG00000100994.7	PYGB	-0.00601517	0.0666241	-0.0726393	0.619633	0.913335	Female samples
ENSG00000260548.1	RP6-24A23.6	0.0355865	-0.0440703	0.0796568	0.619713	0.913335	Female samples
ENSG00000204516.5	MICB	0.0296869	-0.0439243	0.0736112	0.61977	0.913335	Female samples
ENSG00000167981.4	ZNF597	-0.0129819	0.0904346	-0.103416	0.619818	0.913335	Female samples
ENSG00000127418.10	FGFRL1	-0.0031714	0.0648466	-0.068018	0.619881	0.913335	Female samples
ENSG00000228175.2	GEMIN8P4	-0.0112131	0.0898253	-0.101038	0.619898	0.913335	Female samples
ENSG00000134255.9	CEPT1	-0.00707253	0.085893	-0.0929655	0.620049	0.913335	Female samples
ENSG00000198406.6	BZW1P2	-0.000396431	0.0456225	-0.046019	0.62014	0.913335	Female samples
ENSG00000139428.7	MMAB	0.0314838	-0.0492273	0.0807111	0.620185	0.913335	Female samples
ENSG00000242282.2	AC108488.4	-0.0100923	0.0867697	-0.096862	0.620234	0.913335	Female samples
ENSG00000110367.7	DDX6	0.0270243	-0.0386115	0.0656358	0.620311	0.913335	Female samples
ENSG00000111911.5	HINT3	0.0262424	-0.0339476	0.06019	0.620339	0.913335	Female samples
ENSG00000198744.5	RP5-857K21.11	-0.0079672	0.0811873	-0.0891545	0.620346	0.913335	Female samples
ENSG00000155099.3	TMEM55A	-0.00322677	0.0655198	-0.0687465	0.620419	0.913335	Female samples
ENSG00000049540.12	ELN	0.0314535	-0.0529864	0.0844399	0.620455	0.913335	Female samples
ENSG00000100316.11	RPL3	-0.00767207	0.0727024	-0.0803745	0.62054	0.913335	Female samples
ENSG00000272455.1	RP4-758J18.13	-0.00711738	0.0784289	-0.0855462	0.620548	0.913335	Female samples
ENSG00000184216.7	IRAK1	0.031476	-0.0531026	0.0845786	0.620565	0.913335	Female samples
ENSG00000175793.10	SFN	0.0272533	-0.040699	0.0679523	0.620762	0.913335	Female samples
ENSG00000135164.14	DMTF1	0.00075714	0.0533715	-0.0526144	0.620816	0.913335	Female samples
ENSG00000185482.3	STAC3	-0.00560573	0.0798513	-0.085457	0.620999	0.913335	Female samples
ENSG00000123892.7	RAB38	-0.0125357	0.0988749	-0.111411	0.621038	0.913335	Female samples
ENSG00000138380.13	CARF	-0.00113253	0.0640484	-0.065181	0.621097	0.913335	Female samples
ENSG00000105438.4	KDELR1	0.034219	-0.0568395	0.0910585	0.621207	0.913335	Female samples
ENSG00000198087.7	CD2AP	0.028837	-0.0524631	0.0813001	0.621217	0.913335	Female samples
ENSG00000205560.8	CPT1B	-0.0045227	0.0694564	-0.0739791	0.621239	0.913335	Female samples
ENSG00000103351.8	CLUAP1	-0.00963852	0.0874771	-0.0971156	0.621462	0.913335	Female samples
ENSG00000182185.14	RAD51B	0.0285698	-0.0430186	0.0715884	0.62148	0.913335	Female samples
ENSG00000144199.7	FAHD2B	-0.00688658	0.0816863	-0.0885729	0.621512	0.913335	Female samples
ENSG00000138668.14	HNRNPD	0.0209123	-0.0219711	0.0428833	0.62153	0.913335	Female samples
ENSG00000234665.4	RP11-262H14.3	0.0212383	0.111163	-0.0899244	0.621543	0.913335	Female samples
ENSG00000158435.3	CNOT11	-0.00217284	0.0589381	-0.0611109	0.62155	0.913335	Female samples
ENSG00000253352.4	TUG1	0.0298884	-0.0472485	0.0771368	0.621642	0.913335	Female samples
ENSG00000140632.12	GLYR1	-0.0106873	0.078385	-0.0890723	0.621767	0.913335	Female samples
ENSG00000258964.1	RP11-618G20.1	0.0596021	-0.0248165	0.0844186	0.621769	0.913335	Female samples
ENSG00000272047.1	GTF2H5	0.0275314	-0.0336179	0.0611493	0.62186	0.913335	Female samples
ENSG00000272821.1	CTA-384D8.36	-0.00698198	0.0729875	-0.0799695	0.62201	0.913335	Female samples
ENSG00000146085.7	MUT	0.0243801	-0.0294406	0.0538207	0.622024	0.913335	Female samples
ENSG00000076650.2	GPATCH1	0.0338052	-0.0628685	0.0966737	0.622027	0.913335	Female samples
ENSG00000198561.8	CTNND1	0.0257744	-0.0365037	0.0622782	0.622128	0.913335	Female samples
ENSG00000173846.8	PLK3	0.0291713	-0.0403177	0.069489	0.62213	0.913335	Female samples
ENSG00000081181.3	ARG2	0.000227646	0.0610973	-0.0608696	0.622214	0.913335	Female samples
ENSG00000112234.4	FBXL4	0.0211716	-0.0277698	0.0489414	0.622291	0.913335	Female samples
ENSG00000110090.8	CPT1A	0.030155	-0.0444076	0.0745626	0.622331	0.913335	Female samples
ENSG00000180479.9	ZNF571	-0.00870547	0.0839569	-0.0926623	0.622346	0.913335	Female samples
ENSG00000257511.1	RP11-278C7.1	-0.0093073	0.0841146	-0.0934219	0.622537	0.913335	Female samples
ENSG00000100916.9	BRMS1L	-0.0056577	0.0631272	-0.0687849	0.622546	0.913335	Female samples
ENSG00000101888.7	NXT2	0.0321518	-0.0479964	0.0801482	0.622561	0.913335	Female samples
ENSG00000115042.5	FAHD2A	-0.00290845	0.0634294	-0.0663379	0.622589	0.913335	Female samples
ENSG00000088992.13	TESC	-0.00205603	0.060204	-0.06226	0.622685	0.913335	Female samples
ENSG00000173821.15	RNF213	0.0292526	-0.0374281	0.0666807	0.622796	0.913335	Female samples
ENSG00000197008.5	ZNF138	-0.00459045	0.0727823	-0.0773728	0.622807	0.913335	Female samples
ENSG00000167130.13	DOLPP1	0.0310264	-0.0461603	0.0771867	0.622813	0.913335	Female samples
ENSG00000171992.8	SYNPO	-0.00243904	0.0546331	-0.0570721	0.622833	0.913335	Female samples
ENSG00000259781.1	RP11-673C5.1	0.0297277	-0.0501155	0.0798433	0.622845	0.913335	Female samples
ENSG00000160813.2	PPP1R35	0.00177781	0.0514953	-0.0497175	0.62288	0.913335	Female samples
ENSG00000215030.4	RPL13P12	0.0352487	-0.0607311	0.0959798	0.622897	0.913335	Female samples
ENSG00000155850.7	SLC26A2	0.0229812	-0.0316142	0.0545954	0.622986	0.913335	Female samples
ENSG00000149531.10	FRG1B	-0.01218	0.097493	-0.109673	0.623055	0.913335	Female samples
ENSG00000184481.12	FOXO4	-0.000672243	0.0552714	-0.0559436	0.62306	0.913335	Female samples
ENSG00000196498.9	NCOR2	-0.0049789	0.0661418	-0.0711207	0.623078	0.913335	Female samples
ENSG00000135046.9	ANXA1	0.0292575	-0.0452475	0.074505	0.623225	0.913335	Female samples
ENSG00000183837.8	PNMA3	-0.000319443	0.0539151	-0.0542345	0.623271	0.913335	Female samples
ENSG00000137522.13	RNF121	0.0247781	-0.0354186	0.0601966	0.623481	0.913335	Female samples
ENSG00000167470.8	MIDN	-0.000865151	0.0562373	-0.0571024	0.623491	0.913335	Female samples
ENSG00000148408.8	CACNA1B	-0.00473359	0.0641943	-0.0689279	0.623513	0.913335	Female samples
ENSG00000179603.13	GRM8	0.0356992	-0.069462	0.105161	0.623564	0.913335	Female samples
ENSG00000137802.9	MAPKBP1	-0.00953706	0.0747937	-0.0843307	0.623624	0.913335	Female samples
ENSG00000268895.1	A1BG-AS1	0.0315318	-0.0542158	0.0857476	0.623643	0.913335	Female samples
ENSG00000228727.4	SAPCD1	0.0288448	-0.0319038	0.0607486	0.623819	0.913335	Female samples
ENSG00000204406.7	MBD5	0.0302774	-0.0442049	0.0744823	0.623916	0.913335	Female samples
ENSG00000231177.4	LINC00852	0.0297335	-0.0448549	0.0745884	0.623945	0.913335	Female samples
ENSG00000166813.10	KIF7	0.0233049	-0.0292076	0.0525125	0.623962	0.913335	Female samples
ENSG00000159640.10	ACE	0.0340843	-0.0589507	0.093035	0.623978	0.913335	Female samples
ENSG00000242640.1	RP11-302F12.1	0.0576107	0.131621	-0.0740102	0.623988	0.913335	Female samples
ENSG00000125459.10	MSTO1	0.0282174	-0.0365945	0.0648119	0.624034	0.913335	Female samples
ENSG00000140553.12	UNC45A	0.0278247	-0.0390657	0.0668905	0.624053	0.913335	Female samples
ENSG00000157014.6	TATDN2	-0.00203854	0.0491056	-0.0511441	0.624505	0.913867	Female samples
ENSG00000232301.1	RP11-132A1.3	0.0277574	-0.0334079	0.0611653	0.624542	0.913867	Female samples
ENSG00000171953.11	ATPAF2	0.0354396	-0.0591988	0.0946384	0.624641	0.913868	Female samples
ENSG00000070761.3	C16orf80	-0.00567016	0.0764434	-0.0821136	0.624699	0.913868	Female samples
ENSG00000102078.11	SLC25A14	-0.00416729	0.0728837	-0.077051	0.624767	0.913868	Female samples
ENSG00000186340.10	THBS2	-0.00321276	0.0633375	-0.0665502	0.624794	0.913868	Female samples
ENSG00000164815.6	ORC5	0.0315614	-0.0558042	0.0873657	0.624913	0.913895	Female samples
ENSG00000168067.7	MAP4K2	-0.00620117	0.0787148	-0.0849159	0.624939	0.913895	Female samples
ENSG00000164024.7	METAP1	0.0209127	-0.0221922	0.0431049	0.6251	0.913947	Female samples
ENSG00000119820.6	YIPF4	0.0328381	-0.0529874	0.0858256	0.625147	0.913947	Female samples
ENSG00000238240.2	RP4-740C4.5	0.100098	0.0108021	0.0892958	0.625201	0.913947	Female samples
ENSG00000116641.11	DOCK7	-0.00377224	0.0572611	-0.0610333	0.625225	0.913947	Female samples
ENSG00000273015.1	LINC00938	-0.000353717	0.0658926	-0.0662463	0.625307	0.913974	Female samples
ENSG00000160445.6	ZER1	0.0287878	-0.0461189	0.0749068	0.625441	0.91399	Female samples
ENSG00000235957.1	COX7CP1	-0.00255159	0.100757	-0.103308	0.625444	0.91399	Female samples
ENSG00000260766.1	RP11-226L15.5	0.000637728	0.056499	-0.0558613	0.625574	0.914002	Female samples
ENSG00000168488.14	ATXN2L	0.0284028	-0.0366815	0.0650843	0.625585	0.914002	Female samples
ENSG00000147996.12	CBWD5	-0.00245216	0.0650395	-0.0674916	0.62564	0.914002	Female samples
ENSG00000174371.12	EXO1	0.0252429	-0.0399821	0.065225	0.625834	0.914192	Female samples
ENSG00000176974.13	SHMT1	-0.0056693	0.0721041	-0.0777734	0.626007	0.914307	Female samples
ENSG00000124523.10	SIRT5	-0.000888133	0.0638164	-0.0647045	0.626145	0.914307	Female samples
ENSG00000065057.3	NTHL1	-0.00423075	0.062222	-0.0664527	0.62616	0.914307	Female samples
ENSG00000170684.4	ZNF296	-0.00215217	0.0648608	-0.067013	0.626164	0.914307	Female samples
ENSG00000100811.6	YY1	0.0260398	-0.0369479	0.0629878	0.626453	0.914598	Female samples
ENSG00000134982.12	APC	0.026222	-0.0431292	0.0693512	0.626536	0.914598	Female samples
ENSG00000197362.9	ZNF786	0.0276213	-0.0420528	0.0696741	0.626632	0.914598	Female samples
ENSG00000138756.13	BMP2K	-0.00535801	0.0699066	-0.0752646	0.626694	0.914598	Female samples
ENSG00000224765.1	RP1-137H15.2	0.0456745	-0.0460641	0.0917387	0.62674	0.914598	Female samples
ENSG00000116962.10	NID1	0.0303517	-0.0404994	0.0708511	0.626795	0.914598	Female samples
ENSG00000144655.10	CSRNP1	0.0312649	-0.047718	0.0789829	0.626842	0.914598	Female samples
ENSG00000146414.11	SHPRH	-0.00310088	0.0487419	-0.0518428	0.626892	0.914598	Female samples
ENSG00000269947.1	RP11-849F2.9	0.0300476	-0.0427691	0.0728167	0.627021	0.914598	Female samples
ENSG00000197451.6	HNRNPAB	0.0208287	-0.0225364	0.0433651	0.627026	0.914598	Female samples
ENSG00000212371.1	SNORA46	0.0523795	0.124412	-0.0720324	0.627055	0.914598	Female samples
ENSG00000163026.7	C2orf44	0.0289987	-0.0475547	0.0765533	0.627238	0.914773	Female samples
ENSG00000101445.5	PPP1R16B	0.000357594	0.0488953	-0.0485377	0.627622	0.914808	Female samples
ENSG00000232732.5	AC073043.1	0.0663024	-0.027756	0.0940584	0.627657	0.914808	Female samples
ENSG00000254719.1	RP11-351I24.3	0.101003	0.0146015	0.0864012	0.627712	0.914808	Female samples
ENSG00000088756.8	ARHGAP28	0.0269105	-0.0422525	0.069163	0.627877	0.914808	Female samples
ENSG00000182492.11	BGN	-0.0054059	0.0824487	-0.0878546	0.627936	0.914808	Female samples
ENSG00000166250.7	CLMP	-0.00614652	0.066117	-0.0722636	0.62805	0.914808	Female samples
ENSG00000137815.10	RTF1	-0.00431798	0.0584607	-0.0627787	0.628062	0.914808	Female samples
ENSG00000123064.8	DDX54	-0.00935677	0.0810989	-0.0904557	0.628092	0.914808	Female samples
ENSG00000124920.9	MYRF	-0.00384509	0.0637393	-0.0675844	0.628121	0.914808	Female samples
ENSG00000228223.1	HCG11	0.0284332	-0.0384014	0.0668346	0.62823	0.914808	Female samples
ENSG00000168806.6	LCMT2	-0.0099554	0.0855716	-0.095527	0.628404	0.914808	Female samples
ENSG00000240370.2	RPL13P5	0.0263667	-0.0324585	0.0588252	0.628431	0.914808	Female samples
ENSG00000151552.7	QDPR	-0.0057202	0.0759051	-0.0816253	0.628442	0.914808	Female samples
ENSG00000214706.6	IFRD2	0.0269603	-0.041889	0.0688494	0.628462	0.914808	Female samples
ENSG00000170802.11	FOXN2	0.0225907	-0.0333576	0.0559483	0.628477	0.914808	Female samples
ENSG00000105472.8	CLEC11A	-0.00935873	0.0896514	-0.0990102	0.628515	0.914808	Female samples
ENSG00000123416.11	TUBA1B	0.0220091	-0.0267631	0.0487721	0.628524	0.914808	Female samples
ENSG00000204632.7	HLA-G	-0.00631503	0.078655	-0.08497	0.628552	0.914808	Female samples
ENSG00000226465.1	RP13-401N8.1	-0.00864201	0.0919694	-0.100611	0.628556	0.914808	Female samples
ENSG00000072135.8	PTPN18	0.0329384	-0.0485538	0.0814922	0.62856	0.914808	Female samples
ENSG00000203865.5	ATP1A1OS	0.0341468	-0.0607	0.0948468	0.628602	0.914808	Female samples
ENSG00000166783.15	KIAA0430	0.0352379	-0.0673472	0.102585	0.628646	0.914808	Female samples
ENSG00000177853.10	ZNF518A	-0.0023543	0.0625984	-0.0649527	0.628807	0.91495	Female samples
ENSG00000160323.14	ADAMTS13	0.0246165	-0.0258632	0.0504797	0.629169	0.915195	Female samples
ENSG00000214160.5	ALG3	0.0312974	-0.0482646	0.079562	0.62921	0.915195	Female samples
ENSG00000213928.4	IRF9	0.0325677	-0.0529805	0.0855482	0.629239	0.915195	Female samples
ENSG00000109794.9	FAM149A	-0.0131364	0.0997817	-0.112918	0.629279	0.915195	Female samples
ENSG00000146263.7	MMS22L	0.0222036	-0.0271648	0.0493684	0.629409	0.915195	Female samples
ENSG00000178381.7	ZFAND2A	0.0345716	-0.0581558	0.0927274	0.629448	0.915195	Female samples
ENSG00000169230.5	PRELID1	-0.00108365	0.0577946	-0.0588782	0.629492	0.915195	Female samples
ENSG00000273344.1	PAXIP1-AS1	0.00066587	0.0610459	-0.06038	0.629586	0.915195	Female samples
ENSG00000163041.5	H3F3A	-0.00386731	0.0671311	-0.0709984	0.629594	0.915195	Female samples
ENSG00000250899.3	RP11-253E3.3	0.0252163	-0.03752	0.0627363	0.629672	0.915195	Female samples
ENSG00000135974.5	C2orf49	0.02908	-0.0437921	0.0728721	0.629928	0.915195	Female samples
ENSG00000133104.8	SPG20	0.034616	-0.0604474	0.0950634	0.62997	0.915195	Female samples
ENSG00000123992.14	DNPEP	0.0308075	-0.0491392	0.0799466	0.629978	0.915195	Female samples
ENSG00000107020.5	PLGRKT	0.0260799	-0.032316	0.0583959	0.630083	0.915195	Female samples
ENSG00000146205.9	ANO7	0.0309078	-0.0552293	0.0861371	0.630092	0.915195	Female samples
ENSG00000104626.10	ERI1	-0.00242431	0.0533909	-0.0558152	0.630113	0.915195	Female samples
ENSG00000067445.16	TRO	0.0293055	-0.0469802	0.0762857	0.630186	0.915195	Female samples
ENSG00000183570.12	PCBP3	0.035405	-0.0621098	0.0975148	0.630332	0.915195	Female samples
ENSG00000206597.1	SNORA57	0.0539211	0.146904	-0.0929831	0.630389	0.915195	Female samples
ENSG00000118816.5	CCNI	-0.000816744	0.0566114	-0.0574281	0.63045	0.915195	Female samples
ENSG00000095002.8	MSH2	0.0217384	-0.0268973	0.0486357	0.630485	0.915195	Female samples
ENSG00000027847.9	B4GALT7	0.0266619	-0.0331842	0.059846	0.630561	0.915195	Female samples
ENSG00000114030.8	KPNA1	-0.00292469	0.0605938	-0.0635185	0.630564	0.915195	Female samples
ENSG00000088002.7	SULT2B1	0.0359045	-0.0602749	0.0961794	0.630572	0.915195	Female samples
ENSG00000163001.7	CCDC104	0.0295053	-0.0420455	0.0715509	0.630587	0.915195	Female samples
ENSG00000115255.6	REEP6	-0.00786691	0.0812581	-0.0891251	0.630643	0.915195	Female samples
ENSG00000183379.4	SYNDIG1L	0.0311708	-0.0494772	0.080648	0.630757	0.915195	Female samples
ENSG00000094755.12	GABRP	0.0301748	-0.0374707	0.0676455	0.630799	0.915195	Female samples
ENSG00000037897.12	METTL1	-0.000554495	0.0512107	-0.0517652	0.630871	0.915195	Female samples
ENSG00000249803.1	RP11-114H21.2	-0.0081729	0.0892481	-0.097421	0.630979	0.915195	Female samples
ENSG00000173726.6	TOMM20	0.0239502	-0.0300719	0.0540221	0.630987	0.915195	Female samples
ENSG00000213225.6	AC018804.7	-0.0109003	0.0924293	-0.10333	0.631022	0.915195	Female samples
ENSG00000152944.4	MED21	-0.00853594	0.0761996	-0.0847355	0.631071	0.915195	Female samples
ENSG00000085788.9	DDHD2	-0.00511523	0.0708238	-0.075939	0.631135	0.915195	Female samples
ENSG00000141404.11	GNAL	-0.00577462	0.0687928	-0.0745674	0.631189	0.915195	Female samples
ENSG00000101367.8	MAPRE1	-0.00560187	0.0623339	-0.0679358	0.631241	0.915195	Female samples
ENSG00000166816.9	LDHD	-0.00102216	0.0633527	-0.0643749	0.63146	0.915333	Female samples
ENSG00000084636.13	COL16A1	-0.0116643	0.0951915	-0.106856	0.631495	0.915333	Female samples
ENSG00000154721.10	JAM2	0.0314048	-0.0495314	0.0809362	0.63168	0.915333	Female samples
ENSG00000105287.8	PRKD2	0.0286358	-0.0415796	0.0702154	0.631689	0.915333	Female samples
ENSG00000170365.5	SMAD1	0.0261991	-0.0384168	0.064616	0.631706	0.915333	Female samples
ENSG00000128564.5	VGF	0.00321234	0.0408903	-0.0376779	0.631723	0.915333	Female samples
ENSG00000253706.1	RP11-758M4.4	-0.00178964	0.0654365	-0.0672261	0.631778	0.915333	Female samples
ENSG00000197024.4	ZNF398	-0.00660846	0.081517	-0.0881254	0.632021	0.915419	Female samples
ENSG00000108384.10	RAD51C	-0.000960907	0.0608764	-0.0618373	0.632087	0.915419	Female samples
ENSG00000103740.5	ACSBG1	0.0316556	-0.0516041	0.0832596	0.63214	0.915419	Female samples
ENSG00000067955.9	CBFB	-0.00619075	0.0719457	-0.0781364	0.632221	0.915419	Female samples
ENSG00000170325.10	PRDM10	0.0263426	-0.0436891	0.0700317	0.632254	0.915419	Female samples
ENSG00000178498.11	DTX3	0.0231768	-0.0209807	0.0441575	0.632387	0.915419	Female samples
ENSG00000087274.12	ADD1	0.0290345	-0.0430221	0.0720566	0.632422	0.915419	Female samples
ENSG00000231389.3	HLA-DPA1	-0.00864697	0.0824009	-0.0910478	0.632502	0.915419	Female samples
ENSG00000165140.5	FBP1	0.0323499	-0.0533942	0.0857441	0.632548	0.915419	Female samples
ENSG00000141385.5	AFG3L2	-0.0054083	0.0646421	-0.0700504	0.632628	0.915419	Female samples
ENSG00000234028.3	AC062029.1	-0.00303952	0.0726394	-0.0756789	0.632683	0.915419	Female samples
ENSG00000147649.5	MTDH	-0.00204826	0.0574473	-0.0594956	0.632727	0.915419	Female samples
ENSG00000236537.1	RP11-732M18.3	-0.0015209	0.0767058	-0.0782267	0.632742	0.915419	Female samples
ENSG00000125170.6	DOK4	-0.00179557	0.0540936	-0.0558891	0.632777	0.915419	Female samples
ENSG00000164713.5	BRI3	0.00203004	0.0548453	-0.0528153	0.632819	0.915419	Female samples
ENSG00000240356.2	RPL23AP7	0.0306832	-0.0500398	0.0807231	0.632899	0.915419	Female samples
ENSG00000166024.9	R3HCC1L	0.0309406	-0.0547944	0.085735	0.632943	0.915419	Female samples
ENSG00000198393.3	ZNF26	-0.00596981	0.0707954	-0.0767652	0.633093	0.915419	Female samples
ENSG00000101680.9	LAMA1	0.0279578	-0.044172	0.0721298	0.633158	0.915419	Female samples
ENSG00000160785.9	SLC25A44	0.0279775	-0.044727	0.0727045	0.633251	0.915419	Female samples
ENSG00000172890.7	NADSYN1	0.0312667	-0.0472492	0.078516	0.633294	0.915419	Female samples
ENSG00000162493.12	PDPN	-0.000954682	0.0560578	-0.0570125	0.633305	0.915419	Female samples
ENSG00000182247.5	UBE2E2	0.0290862	-0.0405575	0.0696437	0.633334	0.915419	Female samples
ENSG00000204514.5	ZNF814	-0.00590022	0.0740296	-0.0799298	0.633348	0.915419	Female samples
ENSG00000059378.8	PARP12	-0.00330255	0.0656257	-0.0689283	0.633503	0.915473	Female samples
ENSG00000069248.9	NUP133	-0.00884402	0.0741859	-0.0830299	0.633639	0.915473	Female samples
ENSG00000126012.7	KDM5C	0.0306228	-0.0477715	0.0783943	0.633656	0.915473	Female samples
ENSG00000158747.9	NBL1	-0.00571948	0.0714737	-0.0771932	0.633658	0.915473	Female samples
ENSG00000108984.9	MAP2K6	-0.00166058	0.0595713	-0.0612319	0.633789	0.915473	Female samples
ENSG00000166046.6	TCP11L2	0.028822	-0.0440742	0.0728962	0.633846	0.915473	Female samples
ENSG00000261804.1	RP11-44F14.2	-0.0130269	0.0932528	-0.10628	0.633974	0.915473	Female samples
ENSG00000122417.11	ODF2L	-0.00304578	0.0669218	-0.0699676	0.634066	0.915473	Female samples
ENSG00000137460.4	FHDC1	0.00127608	0.0514148	-0.0501387	0.634133	0.915473	Female samples
ENSG00000136560.9	TANK	-0.00363912	0.0660039	-0.0696431	0.634185	0.915473	Female samples
ENSG00000258472.4	RP11-192H23.4	-0.00175857	0.0585392	-0.0602977	0.634337	0.915473	Female samples
ENSG00000197892.8	KIF13B	0.0305048	-0.0518978	0.0824026	0.634442	0.915473	Female samples
ENSG00000157870.10	FAM213B	-0.00559049	0.0710903	-0.0766807	0.634459	0.915473	Female samples
ENSG00000163535.13	SGOL2	-0.00181455	0.0575369	-0.0593514	0.634488	0.915473	Female samples
ENSG00000104960.11	PTOV1	0.00214877	0.0488113	-0.0466625	0.634527	0.915473	Female samples
ENSG00000254837.1	AP001372.2	-0.000404363	0.0656834	-0.0660878	0.634529	0.915473	Female samples
ENSG00000167996.11	FTH1	-0.0116572	0.0965126	-0.10817	0.63453	0.915473	Female samples
ENSG00000010404.13	IDS	-0.00482059	0.0663153	-0.0711359	0.634559	0.915473	Female samples
ENSG00000225770.1	AC092933.3	0.0685012	-0.0201768	0.0886779	0.634644	0.915473	Female samples
ENSG00000132330.12	SCLY	0.0243942	-0.0344709	0.0588652	0.634766	0.915473	Female samples
ENSG00000117643.10	MAN1C1	0.0344283	-0.0561145	0.0905428	0.634885	0.915473	Female samples
ENSG00000104312.6	RIPK2	-0.00225809	0.0642982	-0.0665563	0.634986	0.915473	Female samples
ENSG00000128944.9	KNSTRN	-0.00475965	0.0677208	-0.0724805	0.634987	0.915473	Female samples
ENSG00000130717.8	UCK1	0.00200488	0.0462452	-0.0442404	0.63502	0.915473	Female samples
ENSG00000142166.8	IFNAR1	-0.00598948	0.0723023	-0.0782918	0.635067	0.915473	Female samples
ENSG00000162923.10	WDR26	-0.00380822	0.0701988	-0.0740071	0.635178	0.915473	Female samples
ENSG00000219626.4	FAM228B	0.031419	-0.050299	0.0817181	0.635229	0.915473	Female samples
ENSG00000173457.6	PPP1R14B	0.0219302	-0.0202753	0.0422055	0.635229	0.915473	Female samples
ENSG00000158552.8	ZFAND2B	-0.00603759	0.0758562	-0.0818938	0.635281	0.915473	Female samples
ENSG00000181027.6	FKRP	0.0259773	-0.0426941	0.0686714	0.63529	0.915473	Female samples
ENSG00000196757.3	ZNF700	0.0319093	-0.0516416	0.0835509	0.635375	0.915473	Female samples
ENSG00000270081.1	RP5-935K16.1	-0.00614045	0.0760432	-0.0821837	0.635401	0.915473	Female samples
ENSG00000103275.14	UBE2I	-0.00481226	0.0674979	-0.0723102	0.635511	0.915541	Female samples
ENSG00000173338.8	KCNK7	-0.00775125	0.0843475	-0.0920987	0.635701	0.915725	Female samples
ENSG00000196966.3	HIST1H3E	0.0153773	0.101207	-0.0858296	0.636033	0.915734	Female samples
ENSG00000101670.7	LIPG	0.0250218	-0.0341454	0.0591673	0.636149	0.915734	Female samples
ENSG00000261088.1	RP11-61A14.3	0.0323737	-0.0569307	0.0893044	0.636203	0.915734	Female samples
ENSG00000138685.8	FGF2	0.0277937	-0.0344019	0.0621956	0.636236	0.915734	Female samples
ENSG00000164048.9	ZNF589	-0.00225142	0.0637769	-0.0660284	0.636297	0.915734	Female samples
ENSG00000171574.13	ZNF584	-0.0114833	0.0866605	-0.0981438	0.636341	0.915734	Female samples
ENSG00000170837.2	GPR27	-0.00668016	0.0795588	-0.086239	0.636461	0.915734	Female samples
ENSG00000110844.9	PRPF40B	0.00187653	0.0573887	-0.0555122	0.636475	0.915734	Female samples
ENSG00000166037.6	CEP57	0.0281747	-0.0450934	0.0732682	0.636588	0.915734	Female samples
ENSG00000131981.11	LGALS3	0.029039	-0.0426165	0.0716555	0.636615	0.915734	Female samples
ENSG00000164574.11	GALNT10	0.0258465	-0.0400743	0.0659208	0.636652	0.915734	Female samples
ENSG00000237310.1	GS1-124K5.4	0.0325502	-0.0485396	0.0810898	0.636739	0.915734	Female samples
ENSG00000166415.10	WDR72	-0.00549484	0.0763911	-0.0818859	0.636769	0.915734	Female samples
ENSG00000099866.10	MADCAM1	0.0276231	-0.0346308	0.0622539	0.636836	0.915734	Female samples
ENSG00000151876.8	FBXO4	-0.00490717	0.0751688	-0.080076	0.637035	0.915734	Female samples
ENSG00000160199.10	PKNOX1	-0.0108272	0.0924296	-0.103257	0.637177	0.915734	Female samples
ENSG00000141756.14	FKBP10	0.00106645	0.0537329	-0.0526664	0.637293	0.915734	Female samples
ENSG00000083812.7	ZNF324	0.0296525	-0.050621	0.0802735	0.637301	0.915734	Female samples
ENSG00000188760.6	TMEM198	0.0277132	-0.0384915	0.0662047	0.637347	0.915734	Female samples
ENSG00000140564.6	FURIN	0.023764	-0.0231442	0.0469081	0.63739	0.915734	Female samples
ENSG00000108179.9	PPIF	-0.00562273	0.0707353	-0.076358	0.637425	0.915734	Female samples
ENSG00000160117.10	ANKLE1	-0.00324424	0.0676281	-0.0708723	0.637481	0.915734	Female samples
ENSG00000258405.5	ZNF578	0.0304911	-0.0512628	0.081754	0.637496	0.915734	Female samples
ENSG00000186297.7	GABRA5	-0.0088932	0.0777776	-0.0866708	0.637661	0.915734	Female samples
ENSG00000219200.6	RNASEK	0.0312747	-0.0467271	0.0780018	0.637721	0.915734	Female samples
ENSG00000230555.2	RP11-517P14.2	-0.00919259	0.0824954	-0.0916879	0.637745	0.915734	Female samples
ENSG00000110455.9	ACCS	-0.00620248	0.0797101	-0.0859126	0.637915	0.915734	Female samples
ENSG00000197498.8	RPF2	0.0218074	-0.0238986	0.045706	0.637916	0.915734	Female samples
ENSG00000073792.11	IGF2BP2	0.000788212	0.053155	-0.0523668	0.637945	0.915734	Female samples
ENSG00000156384.10	SFR1	0.0299029	-0.0359435	0.0658464	0.637972	0.915734	Female samples
ENSG00000138642.10	HERC6	0.0274327	-0.035888	0.0633206	0.637999	0.915734	Female samples
ENSG00000130338.8	TULP4	-0.00369952	0.0539589	-0.0576584	0.638033	0.915734	Female samples
ENSG00000162736.11	NCSTN	0.0312308	-0.0520385	0.0832693	0.638084	0.915734	Female samples
ENSG00000188599.13	NPIPP1	0.0305318	-0.0406483	0.0711801	0.638115	0.915734	Female samples
ENSG00000128536.11	CDHR3	-0.00623754	0.0728403	-0.0790779	0.638117	0.915734	Female samples
ENSG00000186020.8	ZNF529	-0.00533195	0.0702299	-0.0755618	0.638137	0.915734	Female samples
ENSG00000184840.7	TMED9	0.0265326	-0.0354249	0.0619575	0.638212	0.915734	Female samples
ENSG00000161940.6	BCL6B	0.0273018	-0.0428288	0.0701306	0.638271	0.915734	Female samples
ENSG00000234851.3	RP11-3P17.3	0.0319924	-0.0562966	0.088289	0.638411	0.915734	Female samples
ENSG00000130813.13	C19orf66	0.0310798	-0.0418535	0.0729332	0.638413	0.915734	Female samples
ENSG00000175054.10	ATR	0.0253903	-0.0339404	0.0593308	0.63844	0.915734	Female samples
ENSG00000119900.7	OGFRL1	-0.00392119	0.0717173	-0.0756385	0.638445	0.915734	Female samples
ENSG00000133030.15	MPRIP	-0.00819082	0.0801859	-0.0883767	0.638501	0.915734	Female samples
ENSG00000139163.11	ETNK1	0.0268059	-0.0420187	0.0688246	0.638518	0.915734	Female samples
ENSG00000223345.3	HIST2H2BA	0.0490376	-0.0461068	0.0951445	0.638596	0.915734	Female samples
ENSG00000168546.6	GFRA2	-0.00916311	0.0836034	-0.0927665	0.638635	0.915734	Female samples
ENSG00000105447.8	GRWD1	0.0227238	-0.0340952	0.056819	0.638692	0.915734	Female samples
ENSG00000184908.13	CLCNKB	0.0311295	-0.0442549	0.0753844	0.638731	0.915734	Female samples
ENSG00000104660.13	LEPROTL1	-0.0044958	0.068063	-0.0725588	0.638901	0.915751	Female samples
ENSG00000184731.5	FAM110C	0.0357747	-0.0614775	0.0972522	0.638914	0.915751	Female samples
ENSG00000215193.8	PEX26	0.0256899	-0.0443165	0.0700064	0.638974	0.915751	Female samples
ENSG00000267886.1	CTD-2291D10.4	0.0270611	-0.0388378	0.0658988	0.638995	0.915751	Female samples
ENSG00000233224.1	HIST1H2AM	-0.00690044	0.0792352	-0.0861357	0.639199	0.9158	Female samples
ENSG00000184967.2	NOC4L	0.0246384	-0.0305206	0.055159	0.639252	0.9158	Female samples
ENSG00000164488.7	DACT2	-0.00523067	0.0649457	-0.0701763	0.639261	0.9158	Female samples
ENSG00000267547.1	RP11-686D22.4	-0.0075503	0.0862007	-0.093751	0.639281	0.9158	Female samples
ENSG00000125676.15	THOC2	-0.00304333	0.0626626	-0.0657059	0.639486	0.915964	Female samples
ENSG00000178904.14	DPY19L3	-0.00257293	0.0590394	-0.0616123	0.639522	0.915964	Female samples
ENSG00000185104.15	FAF1	-0.00732891	0.0741415	-0.0814704	0.639686	0.916109	Female samples
ENSG00000196748.5	CLPSL2	-0.00384276	0.0706458	-0.0744886	0.639799	0.916113	Female samples
ENSG00000142408.2	CACNG8	0.0254914	-0.0340078	0.0594991	0.639926	0.916113	Female samples
ENSG00000267278.1	MAP3K14-AS1	0.03301	-0.0528543	0.0858643	0.640027	0.916113	Female samples
ENSG00000155906.12	RMND1	-0.00685567	0.0705548	-0.0774105	0.640049	0.916113	Female samples
ENSG00000156256.10	USP16	0.0243518	-0.0319923	0.056344	0.640119	0.916113	Female samples
ENSG00000087087.14	SRRT	0.000204207	0.0495787	-0.0493745	0.640134	0.916113	Female samples
ENSG00000052126.10	PLEKHA5	0.0257948	-0.0337228	0.0595177	0.640256	0.916113	Female samples
ENSG00000235499.1	AC073046.25	0.0314699	-0.0559393	0.0874092	0.640311	0.916113	Female samples
ENSG00000108021.15	FAM208B	0.0198828	-0.0262225	0.0461054	0.640392	0.916113	Female samples
ENSG00000141027.16	NCOR1	0.0321752	-0.0618711	0.0940462	0.640454	0.916113	Female samples
ENSG00000143476.13	DTL	0.0247989	-0.0371414	0.0619403	0.640495	0.916113	Female samples
ENSG00000070269.9	TMEM260	-0.00723385	0.0842263	-0.0914602	0.640505	0.916113	Female samples
ENSG00000133740.6	E2F5	0.020818	-0.0238311	0.0446491	0.640527	0.916113	Female samples
ENSG00000198700.5	IPO9	-0.00764018	0.0808213	-0.0884615	0.640717	0.916113	Female samples
ENSG00000167535.3	CACNB3	-0.00492284	0.0665848	-0.0715076	0.640881	0.916113	Female samples
ENSG00000177108.5	ZDHHC22	0.0191903	-0.00932015	0.0285104	0.640899	0.916113	Female samples
ENSG00000101166.11	SLMO2	-0.00192182	0.0654698	-0.0673916	0.640938	0.916113	Female samples
ENSG00000089916.13	GPATCH2L	0.0250175	-0.0328618	0.0578793	0.64094	0.916113	Female samples
ENSG00000105767.2	CADM4	0.0272521	-0.0359186	0.0631707	0.641006	0.916113	Female samples
ENSG00000101216.6	GMEB2	0.0268412	-0.0414805	0.0683217	0.641067	0.916113	Female samples
ENSG00000214357.4	NEURL1B	-0.00429606	0.0598184	-0.0641145	0.641071	0.916113	Female samples
ENSG00000132963.7	POMP	0.00416206	0.0417053	-0.0375432	0.641137	0.916113	Female samples
ENSG00000164944.7	KIAA1429	0.03	-0.0457079	0.0757079	0.641138	0.916113	Female samples
ENSG00000151117.4	TMEM86A	0.0305682	-0.0481072	0.0786754	0.641342	0.916282	Female samples
ENSG00000086189.5	DIMT1	-0.00524271	0.0628058	-0.0680486	0.641443	0.916282	Female samples
ENSG00000213753.6	RPL23AP79	-0.00971647	0.0840755	-0.093792	0.641461	0.916282	Female samples
ENSG00000247240.3	UBL7-AS1	-0.00899317	0.0852598	-0.0942529	0.641508	0.916282	Female samples
ENSG00000261840.1	RP11-146F11.1	0.0346006	-0.0590602	0.0936608	0.641647	0.916389	Female samples
ENSG00000124198.8	ARFGEF2	-0.0024917	0.0505873	-0.053079	0.641714	0.916395	Female samples
ENSG00000247796.2	CTD-2366F13.1	0.0258981	-0.0350949	0.0609931	0.641783	0.916404	Female samples
ENSG00000127580.11	WDR24	0.00261276	0.0484475	-0.0458347	0.641923	0.916407	Female samples
ENSG00000122574.6	WIPF3	0.0290574	-0.0414305	0.0704878	0.642196	0.916407	Female samples
ENSG00000087111.16	PIGS	-0.00166867	0.0606408	-0.0623095	0.642216	0.916407	Female samples
ENSG00000131495.4	NDUFA2	-0.000375505	0.0614351	-0.0618106	0.64245	0.916407	Female samples
ENSG00000214455.3	RCN1P2	0.0362443	-0.0699288	0.106173	0.642482	0.916407	Female samples
ENSG00000176387.6	HSD11B2	-0.000104244	0.0566018	-0.056706	0.642554	0.916407	Female samples
ENSG00000224550.1	RP11-270C12.3	0.0376958	-0.0570619	0.0947577	0.642614	0.916407	Female samples
ENSG00000164136.12	IL15	0.0292368	-0.0407456	0.0699824	0.642641	0.916407	Female samples
ENSG00000121957.8	GPSM2	0.0238181	-0.0249639	0.0487821	0.642741	0.916407	Female samples
ENSG00000232024.2	LSM12P1	0.0314666	-0.0532888	0.0847555	0.64286	0.916407	Female samples
ENSG00000149923.9	PPP4C	-0.000814706	0.0578527	-0.0586674	0.642948	0.916407	Female samples
ENSG00000104219.8	ZDHHC2	-0.00681523	0.0780144	-0.0848297	0.6431	0.916407	Female samples
ENSG00000092096.10	SLC22A17	-0.003498	0.0695119	-0.0730099	0.643249	0.916407	Female samples
ENSG00000235238.1	SUMO2P1	0.0337222	-0.0515732	0.0852954	0.643266	0.916407	Female samples
ENSG00000206417.4	H1FX-AS1	-0.00442754	0.0703654	-0.0747929	0.643403	0.916407	Female samples
ENSG00000104331.4	IMPAD1	0.0282884	-0.0471443	0.0754327	0.64341	0.916407	Female samples
ENSG00000088876.7	ZNF343	-0.00772722	0.0753234	-0.0830506	0.643541	0.916407	Female samples
ENSG00000175730.7	BAK1P1	0.0332093	-0.0570786	0.0902879	0.643553	0.916407	Female samples
ENSG00000203827.7	NBPF16	0.028016	-0.0465014	0.0745174	0.643554	0.916407	Female samples
ENSG00000105705.11	SUGP1	-0.00493347	0.0700675	-0.075001	0.643588	0.916407	Female samples
ENSG00000214975.4	PPIAP29	-0.00510996	0.0733626	-0.0784726	0.643634	0.916407	Female samples
ENSG00000168566.11	SNRNP48	-0.00419715	0.0645269	-0.0687241	0.643704	0.916407	Female samples
ENSG00000147364.12	FBXO25	-0.00412926	0.0761605	-0.0802898	0.643712	0.916407	Female samples
ENSG00000116991.6	SIPA1L2	0.030198	-0.048588	0.078786	0.643906	0.916407	Female samples
ENSG00000153814.7	JAZF1	0.0237254	-0.0241007	0.0478261	0.643914	0.916407	Female samples
ENSG00000258417.2	OC90	-0.00323239	0.0794093	-0.0826417	0.643947	0.916407	Female samples
ENSG00000175595.10	ERCC4	0.0306735	-0.0526524	0.083326	0.644	0.916407	Female samples
ENSG00000007168.8	PAFAH1B1	-0.00144628	0.0570345	-0.0584807	0.644017	0.916407	Female samples
ENSG00000213199.3	ASIC3	-0.0070176	0.0789625	-0.0859801	0.644044	0.916407	Female samples
ENSG00000182108.5	DEXI	0.0282135	-0.0401342	0.0683478	0.644106	0.916407	Female samples
ENSG00000145734.14	BDP1	-0.00354536	0.0565654	-0.0601108	0.644272	0.916407	Female samples
ENSG00000048028.7	USP28	0.0284872	-0.0363479	0.0648351	0.64438	0.916407	Female samples
ENSG00000169223.10	LMAN2	0.0280172	-0.0336501	0.0616673	0.644473	0.916407	Female samples
ENSG00000262194.1	CTD-3195I5.5	0.0302833	-0.04532	0.0756033	0.644574	0.916407	Female samples
ENSG00000100116.12	GCAT	0.0238529	-0.0226897	0.0465426	0.644599	0.916407	Female samples
ENSG00000137714.2	FDX1	0.0218899	-0.0199641	0.041854	0.644624	0.916407	Female samples
ENSG00000150275.13	PCDH15	-0.011658	0.089703	-0.101361	0.644681	0.916407	Female samples
ENSG00000034713.3	GABARAPL2	0.000243994	0.0575498	-0.0573058	0.644686	0.916407	Female samples
ENSG00000175643.7	RMI2	0.0314339	-0.0446387	0.0760726	0.644855	0.916407	Female samples
ENSG00000267041.1	ZNF850	-0.00838352	0.0756925	-0.084076	0.644895	0.916407	Female samples
ENSG00000108947.4	EFNB3	-0.00551171	0.0719891	-0.0775008	0.644926	0.916407	Female samples
ENSG00000187713.5	TMEM203	0.0298252	-0.0421316	0.0719568	0.644962	0.916407	Female samples
ENSG00000196072.7	BLOC1S2	-0.00245795	0.0657087	-0.0681666	0.645092	0.916407	Female samples
ENSG00000197928.6	ZNF677	0.0230188	-0.026613	0.0496317	0.645196	0.916407	Female samples
ENSG00000164754.8	RAD21	0.00283756	0.0384556	-0.035618	0.645244	0.916407	Female samples
ENSG00000171617.9	ENC1	-0.00926489	0.0728026	-0.0820675	0.645348	0.916407	Female samples
ENSG00000167842.11	MIS12	0.000563992	0.0557278	-0.0551638	0.645368	0.916407	Female samples
ENSG00000143363.11	PRUNE	-0.00505409	0.0703291	-0.0753832	0.645519	0.916407	Female samples
ENSG00000135333.9	EPHA7	-0.00432016	0.0608706	-0.0651908	0.645522	0.916407	Female samples
ENSG00000213066.7	FGFR1OP	-0.00366661	0.0572647	-0.0609313	0.64555	0.916407	Female samples
ENSG00000144455.9	SUMF1	-0.00753375	0.0763187	-0.0838524	0.64576	0.916407	Female samples
ENSG00000100726.10	TELO2	0.0268434	-0.0354363	0.0622797	0.645775	0.916407	Female samples
ENSG00000130528.7	HRC	0.000995436	0.0609034	-0.059908	0.645795	0.916407	Female samples
ENSG00000183444.10	OR7E38P	0.0304982	-0.0492241	0.0797222	0.645847	0.916407	Female samples
ENSG00000129187.10	DCTD	-0.00350454	0.0700619	-0.0735664	0.645861	0.916407	Female samples
ENSG00000136827.11	TOR1A	-0.00328553	0.0596078	-0.0628934	0.645888	0.916407	Female samples
ENSG00000132341.7	RAN	-0.0022928	0.0556678	-0.0579606	0.645899	0.916407	Female samples
ENSG00000019485.8	PRDM11	-0.0082961	0.0766843	-0.0849804	0.645931	0.916407	Female samples
ENSG00000123739.6	PLA2G12A	-0.00389478	0.0715315	-0.0754263	0.645941	0.916407	Female samples
ENSG00000163754.13	GYG1	0.00265124	0.0561324	-0.0534812	0.645954	0.916407	Female samples
ENSG00000067606.11	PRKCZ	-0.00242725	0.0652692	-0.0676965	0.646023	0.916407	Female samples
ENSG00000079387.9	SENP1	-0.00395524	0.0586067	-0.0625619	0.646047	0.916407	Female samples
ENSG00000089327.10	FXYD5	0.0337653	-0.0478314	0.0815967	0.646077	0.916407	Female samples
ENSG00000150593.11	PDCD4	-0.00491683	0.0797651	-0.084682	0.646126	0.916407	Female samples
ENSG00000169242.7	EFNA1	0.0341967	-0.0617435	0.0959402	0.646131	0.916407	Female samples
ENSG00000215251.3	FASTKD5	-0.00593638	0.0675361	-0.0734725	0.646168	0.916407	Female samples
ENSG00000125977.6	EIF2S2	0.0261673	-0.0384991	0.0646664	0.646228	0.916407	Female samples
ENSG00000112695.7	COX7A2	0.0316671	-0.0488613	0.0805284	0.646251	0.916407	Female samples
ENSG00000176014.8	TUBB6	-0.00595858	0.0701164	-0.076075	0.646256	0.916407	Female samples
ENSG00000136936.6	XPA	0.0250237	-0.0312786	0.0563023	0.646261	0.916407	Female samples
ENSG00000196922.6	ZNF252P	0.0280638	-0.0447468	0.0728106	0.646442	0.916407	Female samples
ENSG00000174444.10	RPL4	-0.00764334	0.0610815	-0.0687249	0.646519	0.916407	Female samples
ENSG00000269858.1	EGLN2	0.0239946	-0.030038	0.0540326	0.646554	0.916407	Female samples
ENSG00000116661.9	FBXO2	0.0228992	-0.0185864	0.0414856	0.646656	0.916407	Female samples
ENSG00000166840.9	GLYATL1	0.032961	-0.0582742	0.0912352	0.646656	0.916407	Female samples
ENSG00000143207.15	RFWD2	0.0310319	-0.0515445	0.0825764	0.646659	0.916407	Female samples
ENSG00000046653.10	GPM6B	0.0312025	-0.0439673	0.0751698	0.646723	0.916407	Female samples
ENSG00000213889.6	PPM1N	0.00100706	0.0646423	-0.0636353	0.646735	0.916407	Female samples
ENSG00000112425.9	EPM2A	0.0258318	-0.0371893	0.0630211	0.64682	0.916407	Female samples
ENSG00000100206.5	DMC1	0.0322465	-0.0495884	0.0818349	0.646828	0.916407	Female samples
ENSG00000232460.3	BMPR1APS2	0.0324411	-0.0591812	0.0916223	0.647137	0.916504	Female samples
ENSG00000269176.1	RP11-727F15.12	0.0333271	-0.0590799	0.092407	0.647157	0.916504	Female samples
ENSG00000124302.8	CHST8	0.000757834	0.0583577	-0.0575999	0.647199	0.916504	Female samples
ENSG00000118898.11	PPL	0.0227902	-0.0225099	0.0453001	0.647216	0.916504	Female samples
ENSG00000100422.9	CERK	-0.00665741	0.0699439	-0.0766013	0.647245	0.916504	Female samples
ENSG00000253304.1	TMEM200B	-9.39108e-05	0.067762	-0.067856	0.647275	0.916504	Female samples
ENSG00000158987.15	RAPGEF6	0.0270405	-0.0470177	0.0740582	0.647718	0.916795	Female samples
ENSG00000052841.10	TTC17	0.00425706	0.0438682	-0.0396111	0.647726	0.916795	Female samples
ENSG00000143630.5	HCN3	0.0297894	-0.0504737	0.0802631	0.647867	0.916795	Female samples
ENSG00000204634.8	TBC1D8	-0.00380467	0.066497	-0.0703017	0.64793	0.916795	Female samples
ENSG00000149273.10	RPS3	-0.00906242	0.0860174	-0.0950798	0.647945	0.916795	Female samples
ENSG00000257261.1	RP11-96H19.1	-0.00807246	0.0819338	-0.0900062	0.647954	0.916795	Female samples
ENSG00000119729.6	RHOQ	0.00293211	0.0538292	-0.0508971	0.648032	0.916795	Female samples
ENSG00000169372.8	CRADD	-0.00807316	0.0822883	-0.0903615	0.648036	0.916795	Female samples
ENSG00000215712.6	TMEM242	-0.00495537	0.0734566	-0.078412	0.648269	0.916795	Female samples
ENSG00000135297.11	MTO1	0.0327869	-0.0599641	0.092751	0.648524	0.916795	Female samples
ENSG00000135124.10	P2RX4	0.0300869	-0.0425983	0.0726852	0.648576	0.916795	Female samples
ENSG00000174227.11	PIGG	0.0256074	-0.0323087	0.0579161	0.648732	0.916795	Female samples
ENSG00000160783.15	PMF1	0.0239555	-0.0304475	0.054403	0.648762	0.916795	Female samples
ENSG00000186575.13	NF2	0.0310036	-0.047789	0.0787926	0.648774	0.916795	Female samples
ENSG00000142871.11	CYR61	-0.000160887	0.061566	-0.0617269	0.648906	0.916795	Female samples
ENSG00000181544.9	FANCB	0.0287091	-0.0446864	0.0733955	0.649015	0.916795	Female samples
ENSG00000151729.6	SLC25A4	-0.00147261	0.0578622	-0.0593348	0.649102	0.916795	Female samples
ENSG00000201512.1	SNORA71C	0.087886	0.0289969	0.0588891	0.649166	0.916795	Female samples
ENSG00000131732.7	ZCCHC9	-0.00426401	0.0718565	-0.0761205	0.649182	0.916795	Female samples
ENSG00000139998.10	RAB15	0.025009	-0.0312917	0.0563007	0.649202	0.916795	Female samples
ENSG00000122674.8	CCZ1	0.0339895	-0.0613232	0.0953126	0.649204	0.916795	Female samples
ENSG00000028277.16	POU2F2	0.0322557	-0.0536214	0.0858771	0.649206	0.916795	Female samples
ENSG00000122484.8	RPAP2	0.0272335	-0.0407636	0.0679971	0.649207	0.916795	Female samples
ENSG00000109814.7	UGDH	-0.00572981	0.0658604	-0.0715902	0.649338	0.916795	Female samples
ENSG00000100353.13	EIF3D	0.0223877	-0.0213827	0.0437704	0.649348	0.916795	Female samples
ENSG00000240065.3	PSMB9	0.035812	-0.0621458	0.0979578	0.649366	0.916795	Female samples
ENSG00000012061.11	ERCC1	0.0286157	-0.0381952	0.0668109	0.649377	0.916795	Female samples
ENSG00000138398.11	PPIG	0.0240972	-0.036	0.0600972	0.649388	0.916795	Female samples
ENSG00000138385.11	SSB	0.0202524	-0.021303	0.0415554	0.649394	0.916795	Female samples
ENSG00000178821.8	TMEM52	-0.00371504	0.0667728	-0.0704879	0.649427	0.916795	Female samples
ENSG00000167553.10	TUBA1C	0.0290606	-0.0517249	0.0807855	0.649476	0.916795	Female samples
ENSG00000185614.4	FAM212A	-0.00651415	0.0789837	-0.0854979	0.649519	0.916795	Female samples
ENSG00000205078.5	SYCE1L	0.0344097	-0.0602475	0.0946573	0.64962	0.916795	Female samples
ENSG00000239569.2	KMT2E-AS1	-0.00414668	0.0702138	-0.0743605	0.6497	0.916795	Female samples
ENSG00000155393.8	HEATR3	0.0274659	-0.0467945	0.0742604	0.649751	0.916795	Female samples
ENSG00000182810.5	DDX28	-0.00470688	0.0731787	-0.0778856	0.649769	0.916795	Female samples
ENSG00000139826.5	ABHD13	0.000470672	0.0538593	-0.0533886	0.649918	0.916795	Female samples
ENSG00000243709.1	LEFTY1	0.0299564	-0.0479413	0.0778978	0.650068	0.916795	Female samples
ENSG00000234444.5	ZNF736	-0.00904587	0.0811679	-0.0902138	0.650108	0.916795	Female samples
ENSG00000138111.10	TMEM180	-0.0111269	0.0915908	-0.102718	0.65021	0.916795	Female samples
ENSG00000065526.6	SPEN	0.0238097	-0.0323161	0.0561258	0.650218	0.916795	Female samples
ENSG00000102575.6	ACP5	0.00127574	0.0593382	-0.0580625	0.650223	0.916795	Female samples
ENSG00000272168.1	CASC15	0.0281198	-0.0411379	0.0692577	0.650306	0.916795	Female samples
ENSG00000078114.14	NEBL	0.000393774	0.0506717	-0.0502779	0.650313	0.916795	Female samples
ENSG00000056487.11	PHF21B	-0.00223029	0.0648776	-0.0671079	0.650377	0.916795	Female samples
ENSG00000074054.13	CLASP1	-0.00567527	0.0668549	-0.0725302	0.650558	0.916795	Female samples
ENSG00000196363.5	WDR5	0.0224479	-0.0298611	0.0523089	0.650569	0.916795	Female samples
ENSG00000139372.10	TDG	-0.00239528	0.0509428	-0.0533381	0.650659	0.916795	Female samples
ENSG00000123094.11	RASSF8	-0.00367194	0.066543	-0.0702149	0.650732	0.916795	Female samples
ENSG00000176124.7	DLEU1	0.000766935	0.0549805	-0.0542135	0.650751	0.916795	Female samples
ENSG00000073712.9	FERMT2	0.0245398	-0.0350807	0.0596205	0.650816	0.916795	Female samples
ENSG00000203791.9	METTL10	-0.000290397	0.0600357	-0.060326	0.650826	0.916795	Female samples
ENSG00000132635.12	PCED1A	0.00482585	0.0404537	-0.0356278	0.650836	0.916795	Female samples
ENSG00000125726.6	CD70	0.0334282	-0.0528307	0.0862589	0.650953	0.916795	Female samples
ENSG00000114268.7	PFKFB4	0.0239069	-0.0256373	0.0495442	0.651029	0.916795	Female samples
ENSG00000269293.2	ZSCAN16-AS1	-0.00240725	0.0671452	-0.0695524	0.651043	0.916795	Female samples
ENSG00000179761.7	PIPOX	-0.000251644	0.0554548	-0.0557064	0.651075	0.916795	Female samples
ENSG00000159403.11	C1R	-0.00124864	0.0666614	-0.06791	0.651501	0.917303	Female samples
ENSG00000100324.9	TAB1	0.0250144	-0.0318821	0.0568964	0.651617	0.917303	Female samples
ENSG00000166896.3	XRCC6BP1	-0.00285906	0.0672875	-0.0701465	0.651666	0.917303	Female samples
ENSG00000076554.11	TPD52	0.0307087	-0.0416266	0.0723353	0.651688	0.917303	Female samples
ENSG00000233280.2	CRYBG3	-0.00108613	0.0470229	-0.048109	0.651848	0.917439	Female samples
ENSG00000125834.8	STK35	0.0269451	-0.0443842	0.0713293	0.652067	0.917558	Female samples
ENSG00000117724.8	CENPF	0.0293607	-0.0462012	0.0755618	0.652118	0.917558	Female samples
ENSG00000149636.11	DSN1	0.0345379	-0.0565409	0.0910788	0.652155	0.917558	Female samples
ENSG00000012232.4	EXTL3	0.0225476	-0.0251088	0.0476565	0.652185	0.917558	Female samples
ENSG00000118193.7	KIF14	0.0172084	-0.0137739	0.0309823	0.652575	0.917834	Female samples
ENSG00000181830.7	SLC35C1	-0.00167932	0.0603881	-0.0620674	0.652839	0.917834	Female samples
ENSG00000237440.4	ZNF737	-0.00451824	0.071058	-0.0755762	0.652961	0.917834	Female samples
ENSG00000163521.11	GLB1L	-0.00793036	0.0819444	-0.0898748	0.652996	0.917834	Female samples
ENSG00000105829.7	BET1	-0.00109157	0.0679701	-0.0690616	0.653001	0.917834	Female samples
ENSG00000133193.8	FAM104A	0.0347749	-0.0582723	0.0930472	0.653007	0.917834	Female samples
ENSG00000220749.3	RPL21P28	-0.00574842	0.0709109	-0.0766593	0.653066	0.917834	Female samples
ENSG00000106571.8	GLI3	-0.00498874	0.0604776	-0.0654664	0.653085	0.917834	Female samples
ENSG00000121900.14	TMEM54	0.00534332	0.0415302	-0.0361869	0.653103	0.917834	Female samples
ENSG00000164129.7	NPY5R	0.0318474	-0.0526358	0.0844832	0.653114	0.917834	Female samples
ENSG00000111331.8	OAS3	0.0268581	-0.0402762	0.0671343	0.653208	0.917834	Female samples
ENSG00000121769.3	FABP3	0.000273123	0.0552136	-0.0549405	0.653365	0.917834	Female samples
ENSG00000112759.12	SLC29A1	0.0228584	-0.0340606	0.056919	0.653477	0.917834	Female samples
ENSG00000090263.11	MRPS33	0.0313505	-0.0437213	0.0750718	0.653514	0.917834	Female samples
ENSG00000182685.3	BRICD5	0.0358772	-0.0617933	0.0976705	0.653621	0.917834	Female samples
ENSG00000135439.7	AGAP2	-0.00207753	0.0565367	-0.0586142	0.653661	0.917834	Female samples
ENSG00000074603.14	DPP8	-0.00427674	0.0640356	-0.0683124	0.65369	0.917834	Female samples
ENSG00000175606.6	TMEM70	0.030941	-0.0462641	0.0772052	0.653974	0.917834	Female samples
ENSG00000152443.8	ZNF776	0.0309371	-0.0523172	0.0832543	0.654137	0.917834	Female samples
ENSG00000240303.3	ACAD11	-0.00213127	0.0688736	-0.0710049	0.65416	0.917834	Female samples
ENSG00000219507.4	FTH1P8	0.034032	-0.0615834	0.0956155	0.654164	0.917834	Female samples
ENSG00000181991.11	MRPS11	-0.000874	0.0575282	-0.0584022	0.654197	0.917834	Female samples
ENSG00000255153.1	TOLLIP-AS1	0.0324285	-0.0536257	0.0860542	0.654255	0.917834	Female samples
ENSG00000152767.11	FARP1	-0.00497623	0.0649547	-0.0699309	0.654257	0.917834	Female samples
ENSG00000163382.7	APOA1BP	0.0276798	-0.0451518	0.0728317	0.654298	0.917834	Female samples
ENSG00000149541.5	B3GAT3	0.000139217	0.0539204	-0.0537812	0.654318	0.917834	Female samples
ENSG00000151743.6	AMN1	-0.00166433	0.059335	-0.0609993	0.65432	0.917834	Female samples
ENSG00000165046.8	LETM2	0.031018	-0.0458999	0.0769179	0.654332	0.917834	Female samples
ENSG00000137413.11	TAF8	0.0306964	-0.0455174	0.0762139	0.654346	0.917834	Female samples
ENSG00000154783.6	FGD5	0.00244384	0.0512881	-0.0488443	0.654399	0.917834	Female samples
ENSG00000074201.4	CLNS1A	-0.00266978	0.0609067	-0.0635765	0.654456	0.917834	Female samples
ENSG00000128805.10	ARHGAP22	0.0230877	-0.0298994	0.052987	0.654465	0.917834	Female samples
ENSG00000120162.9	MOB3B	0.0258103	-0.0345348	0.0603451	0.654465	0.917834	Female samples
ENSG00000140694.12	PARN	0.0222744	-0.0278769	0.0501513	0.654613	0.917945	Female samples
ENSG00000006042.7	TMEM98	-0.000594112	0.058372	-0.0589661	0.65467	0.917945	Female samples
ENSG00000110429.9	FBXO3	-0.00123148	0.0514649	-0.0526964	0.654745	0.917957	Female samples
ENSG00000159176.9	CSRP1	0.02867	-0.0399316	0.0686016	0.654805	0.917957	Female samples
ENSG00000036672.11	USP2	-0.00859849	0.0730631	-0.0816616	0.655365	0.918488	Female samples
ENSG00000132613.10	MTSS1L	-0.00246639	0.0572317	-0.0596981	0.655465	0.918488	Female samples
ENSG00000129028.4	THAP10	-0.00610478	0.0714692	-0.077574	0.655475	0.918488	Female samples
ENSG00000048828.12	FAM120A	-0.00414163	0.0655053	-0.069647	0.655506	0.918488	Female samples
ENSG00000144834.8	TAGLN3	-0.000879742	0.0569656	-0.0578453	0.655682	0.918488	Female samples
ENSG00000135801.5	TAF5L	-0.000138748	0.0491499	-0.0492887	0.655699	0.918488	Female samples
ENSG00000174456.9	C12orf76	0.00289808	0.0550124	-0.0521143	0.655871	0.918488	Female samples
ENSG00000078725.8	BRINP1	0.00197254	0.0419145	-0.039942	0.655916	0.918488	Female samples
ENSG00000105717.9	PBX4	-0.00460124	0.0702708	-0.0748721	0.656019	0.918488	Female samples
ENSG00000185024.11	BRF1	0.0261854	-0.032707	0.0588924	0.656057	0.918488	Female samples
ENSG00000230567.3	FAM203B	0.0235708	0.102769	-0.0791983	0.656111	0.918488	Female samples
ENSG00000186205.8	2018-03-01	-0.0013926	0.0517844	-0.0531771	0.656113	0.918488	Female samples
ENSG00000105968.14	H2AFV	-0.000270688	0.0611887	-0.0614594	0.656241	0.918488	Female samples
ENSG00000023734.6	STRAP	-0.00377332	0.0594658	-0.0632391	0.65627	0.918488	Female samples
ENSG00000204314.6	PRRT1	-0.00489451	0.0754251	-0.0803196	0.656299	0.918488	Female samples
ENSG00000129682.9	FGF13	0.00331631	0.0549443	-0.051628	0.656318	0.918488	Female samples
ENSG00000197006.9	METTL9	-0.000652616	0.0542395	-0.0548921	0.656353	0.918488	Female samples
ENSG00000155959.6	VBP1	0.024109	-0.0301543	0.0542633	0.656433	0.918488	Female samples
ENSG00000176182.5	MYPOP	0.0250502	-0.0350541	0.0601042	0.656498	0.918488	Female samples
ENSG00000145214.9	DGKQ	-0.000542576	0.0590383	-0.0595809	0.656499	0.918488	Female samples
ENSG00000198911.7	SREBF2	0.0258632	-0.0324172	0.0582805	0.65651	0.918488	Female samples
ENSG00000242588.2	RP11-274B21.1	-7.9804e-05	0.0524736	-0.0525534	0.656632	0.91857	Female samples
ENSG00000111875.7	ASF1A	0.020825	-0.0134419	0.0342669	0.656731	0.91861	Female samples
ENSG00000155085.11	AK9	0.0291158	-0.0470691	0.0761849	0.656787	0.91861	Female samples
ENSG00000100380.8	ST13	0.0218444	-0.0221957	0.0440401	0.656896	0.918674	Female samples
ENSG00000175691.8	ZNF77	0.0306452	-0.0479828	0.078628	0.657249	0.919079	Female samples
ENSG00000188820.8	FAM26F	-0.00311977	0.0656583	-0.068778	0.657518	0.919366	Female samples
ENSG00000165312.5	OTUD1	0.0341199	-0.0569509	0.0910708	0.657765	0.919502	Female samples
ENSG00000077157.16	PPP1R12B	-0.0050172	0.0692588	-0.074276	0.657766	0.919502	Female samples
ENSG00000149532.11	CPSF7	0.0261032	-0.0394991	0.0656022	0.657805	0.919502	Female samples
ENSG00000131724.6	IL13RA1	-0.00439662	0.0708391	-0.0752357	0.657914	0.919566	Female samples
ENSG00000075568.12	TMEM131	0.0250335	-0.0324498	0.0574834	0.658064	0.919608	Female samples
ENSG00000170581.9	STAT2	0.000677638	0.0556128	-0.0549351	0.658092	0.919608	Female samples
ENSG00000141867.13	BRD4	0.0272834	-0.045015	0.0722984	0.658372	0.919608	Female samples
ENSG00000143228.8	NUF2	0.0014098	0.0514793	-0.0500695	0.6584	0.919608	Female samples
ENSG00000116237.11	ICMT	0.0187577	-0.0206978	0.0394555	0.658407	0.919608	Female samples
ENSG00000162873.10	KLHDC8A	0.0282792	-0.0411713	0.0694505	0.658465	0.919608	Female samples
ENSG00000186010.14	NDUFA13	0.0025305	0.0491558	-0.0466253	0.65851	0.919608	Female samples
ENSG00000182544.8	MFSD5	-0.00552348	0.0630881	-0.0686116	0.658533	0.919608	Female samples
ENSG00000213930.7	GALT	-0.00506852	0.0754009	-0.0804694	0.658671	0.919608	Female samples
ENSG00000236876.2	TMSB4XP1	0.100572	0.0296739	0.0708979	0.658759	0.919608	Female samples
ENSG00000172007.5	RAB33B	0.0303911	-0.0432871	0.0736782	0.658763	0.919608	Female samples
ENSG00000168374.6	ARF4	0.029066	-0.0377822	0.0668482	0.658764	0.919608	Female samples
ENSG00000180448.6	HMHA1	-0.00189636	0.0622643	-0.0641607	0.658843	0.919608	Female samples
ENSG00000163637.7	PRICKLE2	-0.00775823	0.0726438	-0.080402	0.658923	0.919608	Female samples
ENSG00000134769.17	DTNA	0.0241066	-0.0276595	0.0517661	0.659005	0.919608	Female samples
ENSG00000196312.7	HIATL2	0.0278569	-0.0426671	0.070524	0.659096	0.919608	Female samples
ENSG00000171033.8	PKIA	0.0205762	-0.0226384	0.0432145	0.659099	0.919608	Female samples
ENSG00000153898.8	MCOLN2	-0.00556632	0.0707145	-0.0762808	0.659108	0.919608	Female samples
ENSG00000214193.5	SH3D21	-0.00244373	0.0632649	-0.0657086	0.659187	0.919608	Female samples
ENSG00000242951.1	RP11-507E23.1	0.0353445	-0.0394438	0.0747883	0.659278	0.919608	Female samples
ENSG00000069696.6	DRD4	-0.000547133	0.0509801	-0.0515272	0.659409	0.919608	Female samples
ENSG00000183354.7	KIAA2026	0.0293118	-0.0456357	0.0749475	0.659411	0.919608	Female samples
ENSG00000078618.15	NRD1	0.0280339	-0.0417481	0.069782	0.659575	0.919608	Female samples
ENSG00000113300.7	CNOT6	0.0261283	-0.0428757	0.069004	0.659617	0.919608	Female samples
ENSG00000173812.6	EIF1	0.0312243	-0.0472831	0.0785074	0.659741	0.919608	Female samples
ENSG00000111961.12	SASH1	-0.0022739	0.0580415	-0.0603154	0.660014	0.919608	Female samples
ENSG00000196511.9	TPK1	0.0332044	-0.0589639	0.0921683	0.660045	0.919608	Female samples
ENSG00000130055.9	GDPD2	0.00124579	0.0431592	-0.0419134	0.660047	0.919608	Female samples
ENSG00000137478.10	FCHSD2	0.0300337	-0.0497876	0.0798213	0.660181	0.919608	Female samples
ENSG00000196182.6	STK40	0.0247388	-0.0331853	0.057924	0.660257	0.919608	Female samples
ENSG00000126814.6	TRMT5	-0.00905558	0.0821231	-0.0911786	0.660314	0.919608	Female samples
ENSG00000177303.5	CASKIN2	0.0285966	-0.0472066	0.0758031	0.660362	0.919608	Female samples
ENSG00000156170.8	NDUFAF6	0.000364592	0.0557015	-0.0553369	0.660457	0.919608	Female samples
ENSG00000105339.6	DENND3	0.0315923	-0.0482462	0.0798385	0.660486	0.919608	Female samples
ENSG00000254122.1	PCDHGB7	-0.00411743	0.0639222	-0.0680397	0.660488	0.919608	Female samples
ENSG00000105135.11	ILVBL	-0.00266199	0.0630173	-0.0656793	0.660508	0.919608	Female samples
ENSG00000273209.1	RP11-107N15.1	0.0307792	-0.0406966	0.0714758	0.660608	0.919608	Female samples
ENSG00000198478.6	SH3BGRL2	-0.00543364	0.0664218	-0.0718554	0.660638	0.919608	Female samples
ENSG00000176783.10	RUFY1	0.0269692	-0.0374376	0.0644068	0.660661	0.919608	Female samples
ENSG00000149289.6	ZC3H12C	-0.00122352	0.0499096	-0.0511331	0.66075	0.919608	Female samples
ENSG00000257337.2	RP11-983P16.4	0.03393	-0.0616043	0.0955343	0.660768	0.919608	Female samples
ENSG00000159322.13	ADPGK	-0.000678485	0.0551368	-0.0558153	0.660776	0.919608	Female samples
ENSG00000196139.7	AKR1C3	0.00026073	0.0587601	-0.0584993	0.660785	0.919608	Female samples
ENSG00000162961.9	DPY30	0.024697	-0.0301658	0.0548628	0.660802	0.919608	Female samples
ENSG00000113721.9	PDGFRB	-0.00267128	0.0644573	-0.0671285	0.660902	0.919608	Female samples
ENSG00000104957.9	CCDC130	0.0282458	-0.0337925	0.0620383	0.660938	0.919608	Female samples
ENSG00000225131.1	PSME2P2	-0.00559359	0.071471	-0.0770646	0.660943	0.919608	Female samples
ENSG00000273145.1	CITF22-92A6.1	0.000289432	0.061115	-0.0608256	0.66098	0.919608	Female samples
ENSG00000022267.12	FHL1	0.0336637	-0.0521135	0.0857772	0.661056	0.919625	Female samples
ENSG00000255154.3	RPP14	0.0363664	0.118049	-0.0816821	0.661298	0.919875	Female samples
ENSG00000128656.9	CHN1	-0.00331049	0.0571267	-0.0604372	0.661415	0.919948	Female samples
ENSG00000181019.8	NQO1	0.0228681	-0.0269802	0.0498483	0.661736	0.920196	Female samples
ENSG00000188766.8	SPRED3	-0.00617634	0.0777118	-0.0838882	0.661828	0.920196	Female samples
ENSG00000249790.2	RP11-20D14.6	0.0294174	-0.0416082	0.0710256	0.661883	0.920196	Female samples
ENSG00000000457.9	SCYL3	0.0282998	-0.0385699	0.0668697	0.661908	0.920196	Female samples
ENSG00000115325.9	DOK1	-0.00719103	0.0762293	-0.0834204	0.661909	0.920196	Female samples
ENSG00000248383.3	PCDHAC1	-0.00246393	0.0654473	-0.0679112	0.661997	0.920231	Female samples
ENSG00000010318.15	PHF7	-0.00576439	0.0797882	-0.0855526	0.662065	0.920237	Female samples
ENSG00000233155.1	HMGA1P8	0.0387431	-0.0672346	0.105978	0.66217	0.920253	Female samples
ENSG00000246582.2	RP11-1149O23.3	-0.00750025	0.0755806	-0.0830808	0.662288	0.920253	Female samples
ENSG00000259803.2	SLC22A31	-0.00164571	0.0622867	-0.0639324	0.662439	0.920253	Female samples
ENSG00000253731.1	PCDHGA6	0.0330966	-0.0579893	0.0910859	0.662656	0.920253	Female samples
ENSG00000143553.6	SNAPIN	0.0285006	-0.0359755	0.0644761	0.662671	0.920253	Female samples
ENSG00000108298.5	RPL19	-0.00216584	0.0586355	-0.0608013	0.662712	0.920253	Female samples
ENSG00000109846.3	CRYAB	0.0320923	-0.0474864	0.0795787	0.662779	0.920253	Female samples
ENSG00000149131.11	SERPING1	2.6514e-05	0.0577489	-0.0577224	0.662881	0.920253	Female samples
ENSG00000117020.12	AKT3	-0.00121895	0.0495387	-0.0507577	0.662903	0.920253	Female samples
ENSG00000168297.11	PXK	0.0303606	-0.0483258	0.0786865	0.662921	0.920253	Female samples
ENSG00000151474.15	FRMD4A	0.0265555	-0.0429224	0.0694779	0.662941	0.920253	Female samples
ENSG00000198750.7	GATSL2	0.0270065	-0.0404208	0.0674273	0.663196	0.920253	Female samples
ENSG00000132199.14	ENOSF1	0.0289523	-0.0423205	0.0712728	0.663198	0.920253	Female samples
ENSG00000165879.7	FRAT1	-0.00505113	0.0680141	-0.0730652	0.663299	0.920253	Female samples
ENSG00000183723.8	CMTM4	0.0010508	0.0465556	-0.0455048	0.663395	0.920253	Female samples
ENSG00000101266.12	CSNK2A1	-0.0012123	0.0505576	-0.0517699	0.663412	0.920253	Female samples
ENSG00000165512.4	ZNF22	0.00156213	0.0536025	-0.0520403	0.663431	0.920253	Female samples
ENSG00000006125.12	AP2B1	0.0257245	-0.0407134	0.0664379	0.663433	0.920253	Female samples
ENSG00000175832.8	ETV4	0.0235521	-0.022255	0.0458071	0.663446	0.920253	Female samples
ENSG00000215863.2	RP11-495P10.2	0.0166259	0.0955783	-0.0789524	0.663447	0.920253	Female samples
ENSG00000272947.1	RP11-71H17.9	0.0323709	-0.055201	0.087572	0.663455	0.920253	Female samples
ENSG00000259244.1	RP11-182J1.12	0.000494944	0.0691298	-0.0686348	0.663785	0.920253	Female samples
ENSG00000260342.2	RP11-1035H13.3	0.0189756	0.105978	-0.0870028	0.663818	0.920253	Female samples
ENSG00000204771.5	CTD-3232M19.2	0.0273523	-0.0330273	0.0603796	0.663967	0.920253	Female samples
ENSG00000151893.10	CACUL1	-0.00307508	0.0607771	-0.0638522	0.663981	0.920253	Female samples
ENSG00000089195.10	TRMT6	0.0196784	-0.0159742	0.0356526	0.664021	0.920253	Female samples
ENSG00000121058.4	COIL	-0.00737051	0.0776405	-0.0850111	0.664031	0.920253	Female samples
ENSG00000167550.6	RHEBL1	-0.00250458	0.0638735	-0.066378	0.664093	0.920253	Female samples
ENSG00000105499.9	PLA2G4C	0.0324878	-0.0497642	0.082252	0.66413	0.920253	Female samples
ENSG00000176788.7	BASP1	-0.0051089	0.0677376	-0.0728465	0.664147	0.920253	Female samples
ENSG00000198939.3	ZFP2	-0.00122902	0.0622638	-0.0634928	0.664193	0.920253	Female samples
ENSG00000178078.7	STAP2	0.0243986	-0.0292194	0.053618	0.664225	0.920253	Female samples
ENSG00000258741.2	RP11-386M24.4	0.0428278	-0.0502887	0.0931165	0.664425	0.920253	Female samples
ENSG00000257315.1	ZBED6	0.0206893	-0.0265032	0.0471926	0.664452	0.920253	Female samples
ENSG00000136810.8	TXN	0.0271787	-0.0353045	0.0624832	0.664617	0.920253	Female samples
ENSG00000161904.7	LEMD2	0.02361	-0.0239735	0.0475835	0.664777	0.920253	Female samples
ENSG00000139132.10	FGD4	0.021053	-0.0213767	0.0424297	0.664885	0.920253	Female samples
ENSG00000164011.13	ZNF691	0.0256222	-0.0299311	0.0555533	0.664948	0.920253	Female samples
ENSG00000162441.7	LZIC	0.0288596	-0.0421475	0.0710071	0.665089	0.920253	Female samples
ENSG00000066697.10	MSANTD3	0.0195644	-0.0193865	0.0389509	0.66509	0.920253	Female samples
ENSG00000196972.6	LINC00087	0.0291179	-0.0371507	0.0662686	0.665168	0.920253	Female samples
ENSG00000180353.6	HCLS1	-0.0016169	0.0639543	-0.0655712	0.665311	0.920253	Female samples
ENSG00000094631.14	HDAC6	-0.00103148	0.0598571	-0.0608886	0.665327	0.920253	Female samples
ENSG00000101236.12	RNF24	-0.00597363	0.0644214	-0.070395	0.66535	0.920253	Female samples
ENSG00000236094.1	LINC00545	0.0306354	-0.0436878	0.0743232	0.665452	0.920253	Female samples
ENSG00000196220.11	SRGAP3	-0.00623448	0.0749076	-0.0811421	0.665461	0.920253	Female samples
ENSG00000180098.5	TRNAU1AP	-0.00133541	0.0586482	-0.0599837	0.665494	0.920253	Female samples
ENSG00000257621.3	RP11-349A22.5	0.001059	0.051809	-0.05075	0.665523	0.920253	Female samples
ENSG00000198035.9	AGAP9	0.0302344	-0.0463642	0.0765986	0.665601	0.920253	Female samples
ENSG00000143320.4	CRABP2	0.00350178	0.0439817	-0.0404799	0.665666	0.920253	Female samples
ENSG00000164611.8	PTTG1	0.00131295	0.0519229	-0.05061	0.665755	0.920253	Female samples
ENSG00000138430.11	OLA1	-0.00161158	0.0600254	-0.061637	0.665892	0.920253	Female samples
ENSG00000172803.13	SNX32	0.0230611	-0.0257202	0.0487813	0.666018	0.920253	Female samples
ENSG00000272141.1	RP11-465B22.8	0.0302632	-0.0447786	0.0750417	0.666027	0.920253	Female samples
ENSG00000120686.7	UFM1	0.0053532	0.0464087	-0.0410555	0.666042	0.920253	Female samples
ENSG00000078124.7	ACER3	0.028395	-0.0468172	0.0752123	0.666161	0.920253	Female samples
ENSG00000132688.10	NES	0.00215193	0.0439061	-0.0417542	0.666164	0.920253	Female samples
ENSG00000251050.1	RP11-168A11.4	-0.00398068	0.0828843	-0.086865	0.666245	0.920253	Female samples
ENSG00000260336.1	RP11-395B7.7	0.0315699	-0.0460683	0.0776382	0.666294	0.920253	Female samples
ENSG00000253305.1	PCDHGB6	-0.00326011	0.0611304	-0.0643905	0.666321	0.920253	Female samples
ENSG00000168214.16	RBPJ	0.0283431	-0.0379553	0.0662984	0.666392	0.920253	Female samples
ENSG00000165379.9	LRFN5	0.0307264	-0.0464792	0.0772056	0.666607	0.920253	Female samples
ENSG00000132507.13	EIF5A	0.0222392	-0.0328585	0.0550977	0.666624	0.920253	Female samples
ENSG00000205832.7	C16orf96	0.0224955	-0.018319	0.0408144	0.666629	0.920253	Female samples
ENSG00000170291.10	ELP5	-0.00709421	0.0774942	-0.0845884	0.666655	0.920253	Female samples
ENSG00000115459.13	ELMOD3	-0.00279846	0.0628135	-0.0656119	0.66671	0.920253	Female samples
ENSG00000128610.7	FEZF1	-0.00277461	0.0522116	-0.0549862	0.666713	0.920253	Female samples
ENSG00000136110.8	LECT1	0.0239308	-0.0261338	0.0500646	0.666749	0.920253	Female samples
ENSG00000242615.1	CTC-359D24.3	-0.00209275	0.0638134	-0.0659062	0.666776	0.920253	Female samples
ENSG00000272172.1	RP13-582O9.7	0.0644022	0.138337	-0.0739348	0.666784	0.920253	Female samples
ENSG00000084628.5	NKAIN1	0.0244251	-0.0402542	0.0646794	0.666824	0.920253	Female samples
ENSG00000270157.1	RP5-894A10.6	-0.00509102	0.0615112	-0.0666022	0.666884	0.920253	Female samples
ENSG00000105519.8	CAPS	-0.00120104	0.0644037	-0.0656047	0.66689	0.920253	Female samples
ENSG00000152128.13	TMEM163	-0.0062274	0.0779492	-0.0841766	0.666934	0.920253	Female samples
ENSG00000121417.9	ZNF211	0.0316457	-0.0468592	0.0785048	0.666944	0.920253	Female samples
ENSG00000166831.4	RBPMS2	0.0336698	-0.0600984	0.0937681	0.667074	0.920253	Female samples
ENSG00000262050.1	RP11-74E22.3	0.0388679	-0.0607438	0.0996117	0.66708	0.920253	Female samples
ENSG00000130414.7	NDUFA10	-0.00633434	0.0740699	-0.0804042	0.667089	0.920253	Female samples
ENSG00000184319.11	AC002055.4	0.029938	-0.0434491	0.0733871	0.667128	0.920253	Female samples
ENSG00000158006.9	PAFAH2	-0.00766688	0.0782551	-0.085922	0.667192	0.920253	Female samples
ENSG00000160208.11	RRP1B	-7.77856e-05	0.0401217	-0.0401995	0.667221	0.920253	Female samples
ENSG00000145908.8	ZNF300	0.000650624	0.0491041	-0.0484534	0.667267	0.920253	Female samples
ENSG00000156931.11	VPS8	0.0305298	-0.0493465	0.0798763	0.667503	0.920334	Female samples
ENSG00000128739.16	SNRPN	0.0310701	-0.0548951	0.0859652	0.667643	0.920334	Female samples
ENSG00000196411.5	EPHB4	0.0264515	-0.0389269	0.0653785	0.667719	0.920334	Female samples
ENSG00000162729.9	IGSF8	0.00158952	0.055165	-0.0535754	0.667734	0.920334	Female samples
ENSG00000164172.14	MOCS2	-0.00132288	0.058769	-0.0600918	0.667882	0.920334	Female samples
ENSG00000161270.15	NPHS1	-0.00592297	0.0789636	-0.0848865	0.667888	0.920334	Female samples
ENSG00000165630.9	PRPF18	-0.00385654	0.0640981	-0.0679547	0.66794	0.920334	Female samples
ENSG00000135069.9	PSAT1	0.023818	-0.0284271	0.0522451	0.667979	0.920334	Female samples
ENSG00000083544.9	TDRD3	0.0313942	-0.0499284	0.0813227	0.667984	0.920334	Female samples
ENSG00000085433.11	WDR47	-0.00761158	0.0710927	-0.0787043	0.668017	0.920334	Female samples
ENSG00000109680.6	TBC1D19	-0.00666139	0.0707171	-0.0773785	0.668054	0.920334	Female samples
ENSG00000273486.1	RP11-731C17.2	0.0297134	-0.0430517	0.0727651	0.668117	0.920334	Female samples
ENSG00000163297.12	ANTXR2	-0.00322087	0.0613116	-0.0645325	0.668246	0.920334	Female samples
ENSG00000261221.1	ZNF865	-0.00264507	0.0589413	-0.0615864	0.668345	0.920334	Female samples
ENSG00000111581.5	NUP107	0.0254271	-0.0363901	0.0618172	0.668636	0.920334	Female samples
ENSG00000137642.8	SORL1	-0.000646312	0.0544303	-0.0550766	0.668676	0.920334	Female samples
ENSG00000188707.4	ZBED6CL	-0.0048013	0.0712925	-0.0760938	0.66868	0.920334	Female samples
ENSG00000167716.14	WDR81	0.0237164	-0.0318784	0.0555948	0.668803	0.920334	Female samples
ENSG00000176697.14	BDNF	-0.00636398	0.0789381	-0.0853021	0.668866	0.920334	Female samples
ENSG00000124217.3	MOCS3	0.0306364	-0.0460088	0.0766452	0.668874	0.920334	Female samples
ENSG00000149257.9	SERPINH1	0.0260958	-0.0259404	0.0520362	0.668878	0.920334	Female samples
ENSG00000109654.10	TRIM2	-0.00056826	0.0511396	-0.0517079	0.668899	0.920334	Female samples
ENSG00000109881.12	CCDC34	0.0265131	-0.0401377	0.0666508	0.669028	0.920334	Female samples
ENSG00000064652.6	SNX24	-0.00559763	0.0731766	-0.0787743	0.66904	0.920334	Female samples
ENSG00000155111.10	CDK19	-0.000750952	0.0629557	-0.0637066	0.669095	0.920334	Female samples
ENSG00000106991.9	ENG	0.0249033	-0.0295767	0.0544799	0.669115	0.920334	Female samples
ENSG00000182901.11	RGS7	0.0271456	-0.0397789	0.0669245	0.669276	0.920334	Female samples
ENSG00000221947.3	XKR9	-0.00319166	0.0741178	-0.0773094	0.669333	0.920334	Female samples
ENSG00000160877.5	NACC1	-0.00298199	0.0598256	-0.0628076	0.669343	0.920334	Female samples
ENSG00000141965.3	FEM1A	0.0215254	-0.0228047	0.0443301	0.669454	0.920334	Female samples
ENSG00000092445.7	TYRO3	-0.00581472	0.0733009	-0.0791157	0.66957	0.920334	Female samples
ENSG00000269978.1	RP11-338N10.3	0.0461639	0.110323	-0.0641592	0.669584	0.920334	Female samples
ENSG00000255813.1	AL162497.1	0.0407592	-0.0493386	0.0900978	0.669667	0.920334	Female samples
ENSG00000269981.1	RP11-34P13.16	0.0743054	0.00158651	0.0727189	0.669807	0.920334	Female samples
ENSG00000107736.15	CDH23	0.0276546	-0.0422556	0.0699101	0.669938	0.920334	Female samples
ENSG00000125503.8	PPP1R12C	-0.000429843	0.0588196	-0.0592495	0.669951	0.920334	Female samples
ENSG00000259898.1	RP11-392E22.8	0.091719	0.0137468	0.0779722	0.670072	0.920334	Female samples
ENSG00000148288.7	GBGT1	0.0264858	-0.0404346	0.0669204	0.670125	0.920334	Female samples
ENSG00000175471.15	MCTP1	0.0310584	-0.0505361	0.0815945	0.670197	0.920334	Female samples
ENSG00000164296.6	TIGD6	-0.00530585	0.074544	-0.0798499	0.67024	0.920334	Female samples
ENSG00000182117.4	NOP10	0.0286519	-0.0400138	0.0686657	0.670324	0.920334	Female samples
ENSG00000143341.7	HMCN1	0.000653643	0.0595029	-0.0588493	0.670448	0.920334	Female samples
ENSG00000137269.10	LRRC1	0.0269802	-0.0320454	0.0590256	0.670467	0.920334	Female samples
ENSG00000273338.1	RP11-386I14.4	0.0510141	0.120204	-0.0691894	0.670549	0.920334	Female samples
ENSG00000172167.3	MTBP	0.0218607	-0.023743	0.0456036	0.670554	0.920334	Female samples
ENSG00000144559.6	TAMM41	0.0331029	-0.0520832	0.0851861	0.67059	0.920334	Female samples
ENSG00000138650.7	PCDH10	-0.00385486	0.0717875	-0.0756424	0.670666	0.920334	Female samples
ENSG00000198324.10	FAM109A	0.022643	-0.0250133	0.0476563	0.670685	0.920334	Female samples
ENSG00000132031.8	MATN3	-0.00885676	0.084861	-0.0937178	0.670704	0.920334	Female samples
ENSG00000117000.8	RLF	-0.000640518	0.0495461	-0.0501866	0.670777	0.920334	Female samples
ENSG00000125843.6	AP5S1	0.0301709	-0.0536266	0.0837975	0.670782	0.920334	Female samples
ENSG00000258643.1	BCL2L2-PABPN1	-0.00154685	0.0670807	-0.0686275	0.670824	0.920334	Female samples
ENSG00000109084.9	TMEM97	0.0234666	-0.0293548	0.0528214	0.670959	0.920334	Female samples
ENSG00000173715.11	C11orf80	0.0241613	-0.0324402	0.0566016	0.670988	0.920334	Female samples
ENSG00000118965.10	WDR35	0.0207104	-0.0293423	0.0500527	0.670997	0.920334	Female samples
ENSG00000148498.11	PARD3	0.029188	-0.0531686	0.0823566	0.671112	0.920334	Female samples
ENSG00000099381.12	SETD1A	-0.00382595	0.0568792	-0.0607051	0.671115	0.920334	Female samples
ENSG00000154957.9	ZNF18	-0.00504077	0.0797518	-0.0847926	0.671171	0.920334	Female samples
ENSG00000180190.7	TDRP	0.00363105	0.0460458	-0.0424147	0.671222	0.920334	Female samples
ENSG00000254852.4	NPIPA2	0.0308726	-0.0421243	0.072997	0.671284	0.920334	Female samples
ENSG00000140350.11	ANP32A	-0.00238659	0.0514767	-0.0538633	0.671335	0.920334	Female samples
ENSG00000143416.16	SELENBP1	0.00173448	0.0548637	-0.0531292	0.671351	0.920334	Female samples
ENSG00000163536.8	SERPINI1	0.0257649	-0.0319224	0.0576873	0.671372	0.920334	Female samples
ENSG00000150722.6	PPP1R1C	-0.00125079	0.0666972	-0.067948	0.671434	0.920334	Female samples
ENSG00000250273.1	PSMC1P5	0.094535	0.0316147	0.0629203	0.671527	0.920334	Female samples
ENSG00000152969.12	JAKMIP1	-0.00336518	0.0650503	-0.0684155	0.671531	0.920334	Female samples
ENSG00000134709.6	HOOK1	0.0239625	-0.0337218	0.0576842	0.671667	0.920334	Female samples
ENSG00000116898.7	MRPS15	0.00383271	0.0410777	-0.037245	0.671781	0.920334	Female samples
ENSG00000184903.5	IMMP2L	0.0290184	-0.037278	0.0662964	0.671796	0.920334	Female samples
ENSG00000131469.8	RPL27	-0.00466888	0.0683234	-0.0729922	0.671868	0.920334	Female samples
ENSG00000124784.4	RIOK1	0.0260755	-0.0411299	0.0672054	0.671879	0.920334	Female samples
ENSG00000168286.1	THAP11	0.000752379	0.0488266	-0.0480742	0.671897	0.920334	Female samples
ENSG00000114770.12	ABCC5	-0.00262106	0.0529064	-0.0555275	0.672026	0.920334	Female samples
ENSG00000177868.7	CCDC23	0.0293739	-0.039957	0.0693309	0.672158	0.920334	Female samples
ENSG00000171298.8	GAA	0.00341209	0.0456673	-0.0422552	0.672197	0.920334	Female samples
ENSG00000125944.14	HNRNPR	0.000301502	0.0428129	-0.0425114	0.672223	0.920334	Female samples
ENSG00000185306.8	C12orf56	0.0285831	-0.041732	0.070315	0.672236	0.920334	Female samples
ENSG00000137040.8	RANBP6	-0.000433208	0.0584898	-0.058923	0.672465	0.920334	Female samples
ENSG00000180776.11	ZDHHC20	0.000454286	0.0435679	-0.0431136	0.672571	0.920334	Female samples
ENSG00000103415.7	HMOX2	-0.00542339	0.0697096	-0.075133	0.672644	0.920334	Female samples
ENSG00000083099.6	LYRM2	0.0263518	-0.033597	0.0599488	0.672674	0.920334	Female samples
ENSG00000171823.6	FBXL14	-0.00842544	0.0741643	-0.0825897	0.67275	0.920334	Female samples
ENSG00000070081.11	NUCB2	-0.00275843	0.0672102	-0.0699686	0.672768	0.920334	Female samples
ENSG00000173706.8	HEG1	-0.0037732	0.0565637	-0.060337	0.672866	0.920334	Female samples
ENSG00000105173.9	CCNE1	0.025169	-0.0384869	0.0636559	0.672912	0.920334	Female samples
ENSG00000158966.9	CACHD1	0.0187802	-0.0176529	0.0364331	0.673002	0.920334	Female samples
ENSG00000169856.7	ONECUT1	0.00346674	0.0481608	-0.044694	0.673016	0.920334	Female samples
ENSG00000146281.5	PM20D2	0.0245971	-0.0357463	0.0603434	0.673016	0.920334	Female samples
ENSG00000131263.8	RLIM	0.0011863	0.0503374	-0.0491511	0.673041	0.920334	Female samples
ENSG00000139926.11	FRMD6	0.00195903	0.0447305	-0.0427715	0.673092	0.920334	Female samples
ENSG00000203635.2	AC144450.2	0.029338	-0.0448791	0.0742172	0.673116	0.920334	Female samples
ENSG00000101752.7	MIB1	0.0211354	-0.0243685	0.0455039	0.673187	0.920334	Female samples
ENSG00000205476.4	CCDC85C	0.0247675	-0.0403403	0.0651078	0.673232	0.920334	Female samples
ENSG00000269397.1	CTB-92J24.2	0.0306272	-0.0467204	0.0773476	0.673297	0.920334	Female samples
ENSG00000224126.2	UBE2SP2	0.027475	-0.0353478	0.0628227	0.673367	0.920334	Female samples
ENSG00000183891.5	TTC32	0.0303957	-0.0385106	0.0689063	0.673464	0.920334	Female samples
ENSG00000241258.2	CRCP	0.0278802	-0.044116	0.0719962	0.673509	0.920334	Female samples
ENSG00000142686.7	C1orf216	0.0283521	-0.0468459	0.075198	0.673537	0.920334	Female samples
ENSG00000009780.11	FAM76A	0.0343264	-0.0608718	0.0951982	0.673594	0.920334	Female samples
ENSG00000118655.4	DCLRE1B	-0.00187591	0.0526533	-0.0545292	0.673678	0.920363	Female samples
ENSG00000168672.3	FAM84B	-0.000270584	0.0557068	-0.0559773	0.67382	0.920377	Female samples
ENSG00000157483.4	MYO1E	0.0288255	-0.0429663	0.0717918	0.673826	0.920377	Female samples
ENSG00000021574.7	SPAST	0.020066	-0.0237781	0.0438441	0.673878	0.920377	Female samples
ENSG00000159753.9	RLTPR	0.0210089	-0.0138326	0.0348415	0.674014	0.920439	Female samples
ENSG00000140307.6	GTF2A2	0.0259163	-0.0313354	0.0572518	0.674075	0.920439	Female samples
ENSG00000213025.2	COX20P1	0.0162596	0.102746	-0.0864867	0.674129	0.920439	Female samples
ENSG00000131043.7	AAR2	-0.00222091	0.0571946	-0.0594155	0.674177	0.920439	Female samples
ENSG00000239789.1	MRPS17	0.0269507	-0.0351869	0.0621376	0.674255	0.920459	Female samples
ENSG00000166801.11	FAM111A	-0.00498337	0.0693258	-0.0743091	0.674367	0.920525	Female samples
ENSG00000116731.18	PRDM2	-0.00227703	0.0610185	-0.0632955	0.67446	0.920525	Female samples
ENSG00000101955.10	SRPX	0.0297768	-0.0341969	0.0639736	0.674573	0.920525	Female samples
ENSG00000153406.9	NMRAL1	-0.00229643	0.0592804	-0.0615768	0.674706	0.920525	Female samples
ENSG00000138778.7	CENPE	0.00248389	0.0438095	-0.0413256	0.674743	0.920525	Female samples
ENSG00000173166.13	RAPH1	-0.00514025	0.0652876	-0.0704278	0.674886	0.920525	Female samples
ENSG00000123353.5	ORMDL2	-0.0089198	0.0819496	-0.0908694	0.674975	0.920525	Female samples
ENSG00000118412.8	CASP8AP2	0.0203152	-0.0230979	0.0434131	0.675028	0.920525	Female samples
ENSG00000174233.7	ADCY6	0.000902191	0.0458172	-0.044915	0.675265	0.920525	Female samples
ENSG00000101871.10	MID1	0.00141624	0.0529366	-0.0515204	0.675342	0.920525	Female samples
ENSG00000230415.1	RP5-902P8.10	0.0298932	-0.0422569	0.0721501	0.675345	0.920525	Female samples
ENSG00000164181.9	ELOVL7	-0.00470967	0.0725672	-0.0772768	0.675346	0.920525	Female samples
ENSG00000112081.12	SRSF3	0.0224047	-0.0229467	0.0453514	0.67535	0.920525	Female samples
ENSG00000175283.7	DOLK	0.0232935	-0.0289028	0.0521963	0.675396	0.920525	Female samples
ENSG00000184792.11	OSBP2	-0.00555592	0.0691087	-0.0746646	0.675413	0.920525	Female samples
ENSG00000168477.13	TNXB	0.027763	-0.0362293	0.0639923	0.675514	0.920525	Female samples
ENSG00000141542.6	RAB40B	-0.00679962	0.078005	-0.0848046	0.675591	0.920525	Female samples
ENSG00000007062.7	PROM1	-0.00180452	0.0547327	-0.0565372	0.675607	0.920525	Female samples
ENSG00000221909.2	FAM200A	-0.00231088	0.0596527	-0.0619636	0.675608	0.920525	Female samples
ENSG00000263968.1	RN7SL381P	0.0378051	-0.0470785	0.0848836	0.67565	0.920525	Female samples
ENSG00000132297.7	HHLA1	0.033	-0.0500848	0.0830848	0.67572	0.920525	Female samples
ENSG00000122483.13	CCDC18	0.0299661	-0.0460084	0.0759745	0.67579	0.920525	Female samples
ENSG00000147118.6	ZNF182	0.0293769	-0.0414079	0.0707847	0.675841	0.920525	Female samples
ENSG00000176274.6	SLC25A53	-0.00614668	0.0730058	-0.0791525	0.67595	0.920525	Female samples
ENSG00000178567.5	EPM2AIP1	-0.00234479	0.0613395	-0.0636843	0.676008	0.920525	Female samples
ENSG00000226210.3	ABC7-42389800N19.1	0.0296312	-0.0420407	0.0716719	0.676025	0.920525	Female samples
ENSG00000175106.12	TVP23C	-0.0019631	0.062313	-0.0642761	0.676038	0.920525	Female samples
ENSG00000162551.9	ALPL	-0.00550455	0.0710133	-0.0765178	0.676117	0.920525	Female samples
ENSG00000102804.10	TSC22D1	-0.00216953	0.0631113	-0.0652808	0.67614	0.920525	Female samples
ENSG00000111788.9	RP11-22B23.1	0.0262233	-0.0359961	0.0622194	0.676296	0.920651	Female samples
ENSG00000227285.1	RP3-327A19.5	0.0320547	-0.0484292	0.0804839	0.676426	0.920742	Female samples
ENSG00000066084.8	DIP2B	0.0220854	-0.0304337	0.0525191	0.676675	0.920995	Female samples
ENSG00000240950.1	RP11-372E1.1	0.0308947	-0.051047	0.0819417	0.676766	0.921025	Female samples
ENSG00000122507.16	BBS9	0.00524516	0.0466269	-0.0413818	0.676902	0.921025	Female samples
ENSG00000165923.11	AGBL2	-0.00195928	0.0626389	-0.0645982	0.676912	0.921025	Female samples
ENSG00000198889.3	DCAF12L1	0.0270879	-0.036788	0.0638758	0.676994	0.921025	Female samples
ENSG00000165434.6	PGM2L1	0.00184413	0.0402458	-0.0384016	0.677014	0.921025	Female samples
ENSG00000185267.5	CDNF	0.0299763	-0.046894	0.0768703	0.677127	0.921086	Female samples
ENSG00000126368.5	NR1D1	0.0261437	-0.0332063	0.05935	0.677185	0.921086	Female samples
ENSG00000182109.3	RP11-69E11.4	0.0272339	-0.0320737	0.0593076	0.67739	0.921186	Female samples
ENSG00000159128.10	IFNGR2	0.0269844	-0.0308268	0.0578112	0.677461	0.921186	Female samples
ENSG00000139726.6	DENR	0.0223964	-0.0270927	0.0494891	0.677645	0.921186	Female samples
ENSG00000106266.4	SNX8	-0.000725633	0.0559202	-0.0566459	0.677656	0.921186	Female samples
ENSG00000163832.11	ELP6	-0.00289997	0.0652195	-0.0681195	0.677727	0.921186	Female samples
ENSG00000243147.3	MRPL33	0.00129557	0.0545037	-0.0532081	0.677749	0.921186	Female samples
ENSG00000170266.11	GLB1	0.0277692	-0.0382625	0.0660317	0.677995	0.921186	Female samples
ENSG00000100902.6	PSMA6	-0.00105001	0.0525204	-0.0535704	0.678067	0.921186	Female samples
ENSG00000266865.2	RP11-848P1.9	-0.00141711	0.0835517	-0.0849688	0.678067	0.921186	Female samples
ENSG00000235423.4	RP11-282O18.3	-0.000207787	0.0461729	-0.0463807	0.678096	0.921186	Female samples
ENSG00000096080.7	MRPS18A	0.0252699	-0.0292458	0.0545157	0.678146	0.921186	Female samples
ENSG00000106333.8	PCOLCE	-0.00129478	0.0640841	-0.0653789	0.67824	0.921186	Female samples
ENSG00000149269.5	PAK1	0.0228567	-0.0219173	0.044774	0.678298	0.921186	Female samples
ENSG00000138759.13	FRAS1	0.0230854	-0.0289491	0.0520346	0.678384	0.921186	Female samples
ENSG00000130545.11	CRB3	0.0250823	-0.0304577	0.05554	0.67844	0.921186	Female samples
ENSG00000267890.1	CTD-2126E3.4	0.0300733	-0.0469572	0.0770305	0.678445	0.921186	Female samples
ENSG00000132773.7	TOE1	-0.000346368	0.0510884	-0.0514348	0.678476	0.921186	Female samples
ENSG00000055211.8	GINM1	-0.00227704	0.0693851	-0.0716622	0.678574	0.921186	Female samples
ENSG00000242110.3	AMACR	0.030865	-0.0461682	0.0770333	0.67862	0.921186	Female samples
ENSG00000112984.7	KIF20A	0.0221263	-0.0218437	0.04397	0.678624	0.921186	Female samples
ENSG00000273000.1	KB-1572G7.2	0.0296534	-0.0458242	0.0754775	0.678799	0.921186	Female samples
ENSG00000135250.12	SRPK2	-0.00327311	0.0640833	-0.0673565	0.678801	0.921186	Female samples
ENSG00000183044.7	ABAT	-0.00501701	0.0654951	-0.0705121	0.67883	0.921186	Female samples
ENSG00000178947.8	LINC00086	0.00376671	0.0454317	-0.041665	0.678839	0.921186	Female samples
ENSG00000237441.5	RGL2	0.00205765	0.0492031	-0.0471454	0.678843	0.921186	Female samples
ENSG00000118689.10	FOXO3	0.0258092	-0.0337376	0.0595469	0.679075	0.921416	Female samples
ENSG00000189369.7	GSPT2	-0.00185711	0.0619604	-0.0638175	0.679157	0.921433	Female samples
ENSG00000010270.9	STARD3NL	0.0274153	-0.033116	0.0605312	0.679215	0.921433	Female samples
ENSG00000124299.9	PEPD	0.0237411	-0.0280993	0.0518404	0.679353	0.921534	Female samples
ENSG00000243015.2	RN7SL737P	-0.00914624	0.0852777	-0.094424	0.679417	0.921535	Female samples
ENSG00000204366.3	ZBTB12	0.0272318	-0.0382859	0.0655176	0.679684	0.921811	Female samples
ENSG00000109790.12	KLHL5	-0.00292709	0.0605403	-0.0634674	0.679917	0.921866	Female samples
ENSG00000090097.16	PCBP4	0.0277877	-0.0355353	0.063323	0.680161	0.921866	Female samples
ENSG00000108091.10	CCDC6	0.0181598	-0.0226609	0.0408208	0.680198	0.921866	Female samples
ENSG00000185787.10	MORF4L1	-0.00365029	0.0565216	-0.0601719	0.680214	0.921866	Female samples
ENSG00000213533.7	TMEM110	-0.00321536	0.0586713	-0.0618866	0.680214	0.921866	Female samples
ENSG00000198824.4	CHAMP1	0.0221868	-0.0251503	0.0473371	0.680453	0.921866	Female samples
ENSG00000267742.1	FAM60CP	0.0254897	-0.0377491	0.0632388	0.680461	0.921866	Female samples
ENSG00000155975.5	VPS37A	0.0312414	-0.0509654	0.0822068	0.680478	0.921866	Female samples
ENSG00000236624.4	CCDC163P	0.0324201	-0.0532692	0.0856893	0.680648	0.921866	Female samples
ENSG00000122378.9	FAM213A	-0.00374023	0.0684008	-0.072141	0.680729	0.921866	Female samples
ENSG00000113838.8	TBCCD1	0.0228831	-0.0310431	0.0539263	0.680735	0.921866	Female samples
ENSG00000203667.5	COX20	0.000146261	0.0535339	-0.0533876	0.680746	0.921866	Female samples
ENSG00000155792.5	DEPTOR	-0.00486531	0.0731843	-0.0780496	0.680779	0.921866	Female samples
ENSG00000145348.12	TBCK	0.0207386	-0.0216372	0.0423758	0.680814	0.921866	Female samples
ENSG00000180287.12	PLD5	-0.00355265	0.0591749	-0.0627275	0.680871	0.921866	Female samples
ENSG00000099958.10	DERL3	0.0320816	-0.0525261	0.0846077	0.681024	0.921866	Female samples
ENSG00000272159.1	RP11-350N15.6	0.0288463	-0.0385038	0.0673501	0.681026	0.921866	Female samples
ENSG00000122042.9	UBL3	0.00184249	0.045688	-0.0438455	0.681029	0.921866	Female samples
ENSG00000182957.11	SPATA13	0.0301432	-0.0554628	0.085606	0.681053	0.921866	Female samples
ENSG00000126107.10	HECTD3	-0.00332395	0.0676047	-0.0709287	0.681074	0.921866	Female samples
ENSG00000255121.2	RP11-110I1.12	-0.00226472	0.0530342	-0.0552989	0.681085	0.921866	Female samples
ENSG00000179915.16	NRXN1	-0.00134206	0.05436	-0.055702	0.681119	0.921866	Female samples
ENSG00000174600.9	CMKLR1	0.0237169	-0.0248722	0.0485891	0.681272	0.921981	Female samples
ENSG00000261116.1	RP3-523K23.2	0.0263013	-0.0386235	0.0649248	0.68139	0.921981	Female samples
ENSG00000166902.4	MRPL16	0.00271679	0.0482859	-0.0455691	0.681438	0.921981	Female samples
ENSG00000119927.9	GPAM	0.000415987	0.0423202	-0.0419043	0.681493	0.921981	Female samples
ENSG00000023191.12	RNH1	0.00294808	0.0419213	-0.0389733	0.681522	0.921981	Female samples
ENSG00000155858.5	LSM11	0.00123566	0.0490629	-0.0478272	0.681863	0.922101	Female samples
ENSG00000273047.1	RP4-583P15.14	0.0350485	-0.048317	0.0833655	0.681986	0.922101	Female samples
ENSG00000204385.6	SLC44A4	0.0321496	-0.0483097	0.0804593	0.682076	0.922101	Female samples
ENSG00000106080.6	FKBP14	-0.00319817	0.061776	-0.0649742	0.682078	0.922101	Female samples
ENSG00000163377.10	FAM19A4	-0.00178285	0.055772	-0.0575548	0.682091	0.922101	Female samples
ENSG00000179546.3	HTR1D	-0.000993759	0.0598619	-0.0608557	0.682184	0.922101	Female samples
ENSG00000132970.8	WASF3	-0.00804987	0.0756901	-0.08374	0.68223	0.922101	Female samples
ENSG00000240087.3	RP11-254B13.1	-0.00262812	0.0625854	-0.0652135	0.68224	0.922101	Female samples
ENSG00000131791.6	PRKAB2	0.0018803	0.051974	-0.0500937	0.68238	0.922101	Female samples
ENSG00000219665.4	CTD-2006C1.2	0.0285301	-0.0346455	0.0631756	0.682427	0.922101	Female samples
ENSG00000161800.8	RACGAP1	0.00328344	0.0393008	-0.0360174	0.682491	0.922101	Female samples
ENSG00000147166.6	ITGB1BP2	0.0303953	-0.0497015	0.0800968	0.682553	0.922101	Female samples
ENSG00000116717.7	GADD45A	0.00237898	0.0470381	-0.0446591	0.682597	0.922101	Female samples
ENSG00000106392.6	C1GALT1	0.0244087	-0.0304013	0.05481	0.682706	0.922101	Female samples
ENSG00000230537.1	RP11-305L7.1	0.00223122	0.0706261	-0.0683949	0.682749	0.922101	Female samples
ENSG00000103942.8	HOMER2	0.0274974	-0.0422115	0.069709	0.682782	0.922101	Female samples
ENSG00000227199.1	ST7-AS1	-0.00272387	0.0726373	-0.0753612	0.682847	0.922101	Female samples
ENSG00000161914.5	ZNF653	-0.00637869	0.0775886	-0.0839673	0.68289	0.922101	Female samples
ENSG00000188613.5	NANOS1	-0.00470264	0.0703863	-0.075089	0.682962	0.922101	Female samples
ENSG00000105127.4	AKAP8	-0.00156404	0.0519997	-0.0535637	0.683013	0.922101	Female samples
ENSG00000226471.2	CTA-292E10.6	-0.00705748	0.0791305	-0.086188	0.683032	0.922101	Female samples
ENSG00000255152.4	MSH5-SAPCD1	0.0263438	-0.0255162	0.05186	0.683046	0.922101	Female samples
ENSG00000188493.10	C19orf54	0.00298625	0.052004	-0.0490178	0.68309	0.922101	Female samples
ENSG00000133302.8	ANKRD32	0.0269344	-0.0433659	0.0703004	0.683133	0.922101	Female samples
ENSG00000143375.10	CGN	-0.00387878	0.0641924	-0.0680712	0.683251	0.922174	Female samples
ENSG00000230055.2	CISD3	0.0265074	-0.0351928	0.0617002	0.683591	0.922423	Female samples
ENSG00000213702.2	AC008865.1	0.028326	-0.0422026	0.0705286	0.683597	0.922423	Female samples
ENSG00000180304.10	OAZ2	0.0237973	-0.0296764	0.0534737	0.683676	0.922423	Female samples
ENSG00000140450.7	ARRDC4	0.0279987	-0.0339705	0.0619692	0.683954	0.922423	Female samples
ENSG00000185585.15	OLFML2A	-0.0042951	0.0677437	-0.0720388	0.684051	0.922423	Female samples
ENSG00000138134.7	STAMBPL1	0.000114215	0.0458914	-0.0457772	0.684073	0.922423	Female samples
ENSG00000171843.11	MLLT3	-0.000498261	0.0570126	-0.0575108	0.684105	0.922423	Female samples
ENSG00000156374.10	PCGF6	0.0238397	-0.0251958	0.0490355	0.684174	0.922423	Female samples
ENSG00000111877.13	MCM9	-0.0061787	0.0692042	-0.0753829	0.684272	0.922423	Female samples
ENSG00000196338.8	NLGN3	0.0226013	-0.028724	0.0513253	0.684282	0.922423	Female samples
ENSG00000063601.12	MTMR1	-0.0070123	0.0721975	-0.0792098	0.684294	0.922423	Female samples
ENSG00000104885.13	DOT1L	0.029449	-0.0481925	0.0776416	0.684358	0.922423	Female samples
ENSG00000111707.7	SUDS3	-0.000105678	0.0536426	-0.0537483	0.684502	0.922423	Female samples
ENSG00000179967.11	PPP1R14BP3	-0.00399058	0.0680805	-0.0720711	0.68451	0.922423	Female samples
ENSG00000146282.13	RARS2	0.0240209	-0.0275434	0.0515643	0.684524	0.922423	Female samples
ENSG00000143850.8	PLEKHA6	0.0280409	-0.0434293	0.0714703	0.684589	0.922423	Female samples
ENSG00000011275.14	RNF216	0.0215169	-0.0168566	0.0383735	0.684604	0.922423	Female samples
ENSG00000165985.8	C1QL3	-0.00145481	0.0598173	-0.0612721	0.684635	0.922423	Female samples
ENSG00000226314.3	ZNF192P1	-0.00684676	0.0799321	-0.0867789	0.68464	0.922423	Female samples
ENSG00000269410.1	CTB-60E11.4	0.0410833	-0.019971	0.0610543	0.68477	0.922475	Female samples
ENSG00000157152.12	SYN2	-0.0031834	0.0638576	-0.067041	0.684806	0.922475	Female samples
ENSG00000119431.5	HDHD3	-0.00345928	0.0659193	-0.0693785	0.684961	0.922599	Female samples
ENSG00000145439.7	CBR4	0.00116607	0.0597923	-0.0586262	0.685127	0.922737	Female samples
ENSG00000068745.10	IP6K2	0.0272359	-0.0307123	0.0579483	0.685231	0.922791	Female samples
ENSG00000109674.3	NEIL3	-0.000115973	0.0524545	-0.0525704	0.685416	0.92284	Female samples
ENSG00000235297.3	FAUP1	-0.00743497	0.0786614	-0.0860963	0.68548	0.92284	Female samples
ENSG00000120697.4	ALG5	0.000301776	0.0556127	-0.0553109	0.685488	0.92284	Female samples
ENSG00000106609.12	TMEM248	-0.00742259	0.0783445	-0.0857671	0.685552	0.92284	Female samples
ENSG00000117036.7	ETV3	0.0225406	-0.0265383	0.0490789	0.685584	0.92284	Female samples
ENSG00000169744.8	LDB2	0.0238679	-0.0197906	0.0436585	0.685733	0.922896	Female samples
ENSG00000166747.8	AP1G1	0.0241179	-0.034524	0.0586419	0.685753	0.922896	Female samples
ENSG00000144567.6	FAM134A	-0.00222041	0.059134	-0.0613544	0.685916	0.92303	Female samples
ENSG00000254184.3	TYW1B	0.0281161	-0.0432555	0.0713716	0.686084	0.923082	Female samples
ENSG00000230551.3	CTB-89H12.4	0.00375853	0.0431728	-0.0394143	0.68609	0.923082	Female samples
ENSG00000078900.10	TP73	6.15122e-05	0.0530368	-0.0529753	0.686155	0.923082	Female samples
ENSG00000233718.1	MYCNOS	-0.0074486	0.078566	-0.0860146	0.686274	0.923082	Female samples
ENSG00000203401.4	AC009061.1	0.0270574	-0.0395038	0.0665612	0.68632	0.923082	Female samples
ENSG00000170633.12	RNF34	0.0259309	-0.0434058	0.0693367	0.686465	0.923082	Female samples
ENSG00000197956.5	S100A6	0.0259755	-0.0236115	0.049587	0.686549	0.923082	Female samples
ENSG00000185803.4	SLC52A2	0.00184947	0.0472919	-0.0454424	0.686642	0.923082	Female samples
ENSG00000139625.8	MAP3K12	-0.00115704	0.0621507	-0.0633077	0.686643	0.923082	Female samples
ENSG00000092853.9	CLSPN	0.000726789	0.0372947	-0.036568	0.686649	0.923082	Female samples
ENSG00000162402.8	USP24	0.0266253	-0.0442795	0.0709047	0.686711	0.923082	Female samples
ENSG00000214293.4	RSBN1L-AS1	0.0290435	-0.0366581	0.0657016	0.68684	0.923082	Female samples
ENSG00000050426.11	LETMD1	0.0263235	-0.0256309	0.0519544	0.686871	0.923082	Female samples
ENSG00000122912.10	SLC25A16	0.02924	-0.0434624	0.0727024	0.686942	0.923082	Female samples
ENSG00000254252.1	CTC-438O3.1	0.00242152	0.0579071	-0.0554856	0.686953	0.923082	Female samples
ENSG00000102471.9	NDFIP2	0.0239435	-0.0211292	0.0450726	0.686988	0.923082	Female samples
ENSG00000137814.5	HAUS2	0.0242982	-0.0346345	0.0589326	0.687034	0.923082	Female samples
ENSG00000107863.12	ARHGAP21	0.0243428	-0.0328354	0.0571783	0.687133	0.92313	Female samples
ENSG00000163053.6	SLC16A14	-0.00364295	0.0637103	-0.0673533	0.687244	0.923193	Female samples
ENSG00000232063.1	RP11-307E17.8	0.0274142	-0.0404634	0.0678775	0.687496	0.923372	Female samples
ENSG00000128567.12	PODXL	0.00288811	0.0365493	-0.0336612	0.687504	0.923372	Female samples
ENSG00000130772.9	MED18	0.0288465	-0.0362143	0.0650608	0.687725	0.923479	Female samples
ENSG00000235231.3	AP000351.10	0.0152105	0.0907587	-0.0755482	0.687739	0.923479	Female samples
ENSG00000217930.3	PAM16	0.00336806	0.0459319	-0.0425639	0.687774	0.923479	Female samples
ENSG00000138092.6	CENPO	-0.00304464	0.0558502	-0.0588949	0.687901	0.923563	Female samples
ENSG00000148308.13	GTF3C5	0.0259832	-0.0359414	0.0619246	0.687982	0.923574	Female samples
ENSG00000141959.12	PFKL	0.0209445	-0.0141688	0.0351133	0.68808	0.923574	Female samples
ENSG00000174791.6	RIN1	0.0259764	-0.0332542	0.0592306	0.688099	0.923574	Female samples
ENSG00000234857.2	HNRNPUL2-BSCL2	-0.00214523	0.0586403	-0.0607856	0.688182	0.923599	Female samples
ENSG00000070061.10	IKBKAP	-0.00498251	0.0592214	-0.0642039	0.688316	0.923599	Female samples
ENSG00000231234.1	SKP1P1	0.0319674	-0.0558402	0.0878076	0.688404	0.923599	Female samples
ENSG00000198915.7	RASGEF1A	-0.00379998	0.0668476	-0.0706476	0.688438	0.923599	Female samples
ENSG00000270953.1	RP11-2E11.9	0.0302736	-0.04501	0.0752837	0.688519	0.923599	Female samples
ENSG00000272822.1	RP11-302B13.5	0.0351917	-0.0438743	0.0790659	0.688562	0.923599	Female samples
ENSG00000169900.3	PYDC1	0.023411	-0.0242971	0.0477082	0.68872	0.923599	Female samples
ENSG00000143799.8	PARP1	-0.00520623	0.0675847	-0.072791	0.68873	0.923599	Female samples
ENSG00000164808.12	SPIDR	-0.00481664	0.0679354	-0.072752	0.688814	0.923599	Female samples
ENSG00000151208.12	DLG5	0.0278672	-0.0427293	0.0705965	0.688834	0.923599	Female samples
ENSG00000251611.1	RP11-610P16.1	0.0511607	-0.0194898	0.0706505	0.688849	0.923599	Female samples
ENSG00000143502.10	SUSD4	-0.0039691	0.0658425	-0.0698116	0.688885	0.923599	Female samples
ENSG00000166226.8	CCT2	0.018078	-0.0216654	0.0397434	0.688989	0.923599	Female samples
ENSG00000137200.8	CMTR1	-0.00392422	0.0647246	-0.0686488	0.689011	0.923599	Female samples
ENSG00000256968.1	SNRPEP2	0.0349451	0.105331	-0.0703861	0.689089	0.923599	Female samples
ENSG00000080608.9	KIAA0020	0.0235211	-0.0323045	0.0558256	0.689134	0.923599	Female samples
ENSG00000142330.15	CAPN10	0.00558335	0.0405051	-0.0349218	0.689437	0.923717	Female samples
ENSG00000124549.10	BTN2A3P	0.0301733	-0.0479999	0.0781732	0.689583	0.923717	Female samples
ENSG00000065548.13	ZC3H15	0.0190092	-0.016227	0.0352362	0.689612	0.923717	Female samples
ENSG00000135317.8	SNX14	0.0291102	-0.0364459	0.0655561	0.689635	0.923717	Female samples
ENSG00000084112.10	SSH1	0.0225246	-0.0264187	0.0489433	0.689786	0.923717	Female samples
ENSG00000251201.4	TMED7-TICAM2	0.024891	-0.0315126	0.0564036	0.689802	0.923717	Female samples
ENSG00000119630.9	PGF	0.00175428	0.0487971	-0.0470428	0.69007	0.923717	Female samples
ENSG00000269386.1	RAB11B-AS1	-0.00296848	0.0690996	-0.0720681	0.69018	0.923717	Female samples
ENSG00000136444.5	RSAD1	0.0295681	-0.0362274	0.0657955	0.690183	0.923717	Female samples
ENSG00000161202.13	DVL3	0.0260483	-0.0338185	0.0598669	0.690205	0.923717	Female samples
ENSG00000051009.6	FAM160A2	0.0260941	-0.0290746	0.0551686	0.690308	0.923717	Female samples
ENSG00000133401.11	PDZD2	-0.00141053	0.0611702	-0.0625808	0.690321	0.923717	Female samples
ENSG00000132182.7	NUP210	0.0242523	-0.0232421	0.0474944	0.690389	0.923717	Female samples
ENSG00000179344.12	HLA-DQB1	0.0586851	-0.0232407	0.0819259	0.690452	0.923717	Female samples
ENSG00000196700.3	ZNF512B	0.00209911	0.0409576	-0.0388585	0.690567	0.923717	Female samples
ENSG00000134575.5	ACP2	-0.0003171	0.0499319	-0.050249	0.690813	0.923717	Female samples
ENSG00000227184.3	EPPK1	0.0249366	-0.0388065	0.0637431	0.690824	0.923717	Female samples
ENSG00000197594.7	ENPP1	-0.000196546	0.0591575	-0.0593541	0.690861	0.923717	Female samples
ENSG00000154814.9	OXNAD1	0.0280974	-0.0374297	0.0655271	0.691088	0.923717	Female samples
ENSG00000125746.10	EML2	0.00339978	0.052609	-0.0492092	0.691098	0.923717	Female samples
ENSG00000115524.11	SF3B1	-0.000824139	0.0578361	-0.0586602	0.691177	0.923717	Female samples
ENSG00000138614.10	VWA9	0.0265392	-0.0364819	0.0630211	0.691211	0.923717	Female samples
ENSG00000196843.11	ARID5A	0.0272073	-0.034838	0.0620453	0.691276	0.923717	Female samples
ENSG00000250588.2	IQCJ-SCHIP1	0.0292807	-0.0481389	0.0774196	0.691383	0.923717	Female samples
ENSG00000139168.3	ZCRB1	0.0299076	-0.0404666	0.0703742	0.691401	0.923717	Female samples
ENSG00000140543.9	DET1	0.0277189	-0.0374616	0.0651805	0.691583	0.923717	Female samples
ENSG00000108256.4	NUFIP2	0.000764973	0.0453055	-0.0445406	0.691586	0.923717	Female samples
ENSG00000188801.8	ZNF322P1	-0.000287609	0.0510571	-0.0513447	0.691608	0.923717	Female samples
ENSG00000008311.10	AASS	0.028122	-0.0415933	0.0697153	0.691666	0.923717	Female samples
ENSG00000198961.5	PJA2	0.021118	-0.0116502	0.0327682	0.691678	0.923717	Female samples
ENSG00000182287.9	AP1S2	0.0253039	-0.0341294	0.0594333	0.691861	0.923717	Female samples
ENSG00000121057.8	AKAP1	0.0241014	-0.0341069	0.0582083	0.692109	0.923717	Female samples
ENSG00000184886.3	PIGW	0.000859784	0.0411805	-0.0403207	0.692293	0.923717	Female samples
ENSG00000269888.1	RP11-3P17.5	0.0664671	0.00271308	0.063754	0.692316	0.923717	Female samples
ENSG00000269343.2	ZNF587B	-0.00281099	0.0619027	-0.0647137	0.692358	0.923717	Female samples
ENSG00000234648.1	AL162151.3	-0.0696662	-0.025302	-0.0443642	0.692439	0.923717	Female samples
ENSG00000238178.2	RP11-431J24.2	0.031393	-0.0437926	0.0751856	0.692495	0.923717	Female samples
ENSG00000158882.8	TOMM40L	0.0227617	-0.0294309	0.0521926	0.692536	0.923717	Female samples
ENSG00000148180.12	GSN	-0.00291014	0.0653962	-0.0683063	0.69259	0.923717	Female samples
ENSG00000166333.9	ILK	-0.00109298	0.0575393	-0.0586323	0.692663	0.923717	Female samples
ENSG00000072121.11	ZFYVE26	-0.00393911	0.0525388	-0.0564779	0.692707	0.923717	Female samples
ENSG00000136159.3	NUDT15	-0.00209807	0.066466	-0.068564	0.692728	0.923717	Female samples
ENSG00000204852.11	TCTN1	0.0286309	-0.0397041	0.068335	0.692741	0.923717	Female samples
ENSG00000142230.7	SAE1	0.0220148	-0.0252269	0.0472417	0.692802	0.923717	Female samples
ENSG00000104332.7	SFRP1	0.000227448	0.0457283	-0.0455008	0.692868	0.923717	Female samples
ENSG00000163159.7	VPS72	-0.00136141	0.0573056	-0.058667	0.69298	0.923717	Female samples
ENSG00000226696.1	LENG8-AS1	0.0271884	-0.0330546	0.060243	0.693109	0.923717	Female samples
ENSG00000151881.10	C5orf28	0.0279937	-0.0348895	0.0628832	0.693151	0.923717	Female samples
ENSG00000163848.14	ZNF148	-0.00474872	0.0599957	-0.0647444	0.693185	0.923717	Female samples
ENSG00000204103.2	MAFB	0.00113021	0.0509339	-0.0498036	0.693302	0.923717	Female samples
ENSG00000254901.3	MEF2BNB	0.0273624	-0.0416077	0.0689701	0.693422	0.923717	Female samples
ENSG00000176476.4	CCDC101	0.0280268	-0.0322651	0.060292	0.693453	0.923717	Female samples
ENSG00000106829.14	TLE4	-0.0024666	0.0603709	-0.0628375	0.693455	0.923717	Female samples
ENSG00000163320.6	CGGBP1	0.00305149	0.0449743	-0.0419228	0.69347	0.923717	Female samples
ENSG00000148484.13	RSU1	0.0225524	-0.0224092	0.0449616	0.693494	0.923717	Female samples
ENSG00000109756.4	RAPGEF2	-0.00129877	0.0492359	-0.0505347	0.693535	0.923717	Female samples
ENSG00000119326.10	CTNNAL1	-0.00128337	0.0582417	-0.0595251	0.6937	0.923717	Female samples
ENSG00000261140.1	RP11-20I23.6	0.03183	-0.0517375	0.0835675	0.693934	0.923717	Female samples
ENSG00000134909.14	ARHGAP32	-0.00168288	0.0541837	-0.0558665	0.693974	0.923717	Female samples
ENSG00000159063.8	ALG8	0.0274441	-0.0442064	0.0716505	0.694004	0.923717	Female samples
ENSG00000126456.11	IRF3	-0.00318828	0.0582962	-0.0614845	0.694102	0.923717	Female samples
ENSG00000169760.13	NLGN1	0.0255286	-0.0307179	0.0562464	0.694196	0.923717	Female samples
ENSG00000111602.7	TIMELESS	0.0256521	-0.0412776	0.0669297	0.694264	0.923717	Female samples
ENSG00000197275.8	RAD54B	0.0243044	-0.0317883	0.0560928	0.694357	0.923717	Female samples
ENSG00000001629.5	ANKIB1	-0.0058646	0.0684236	-0.0742882	0.694372	0.923717	Female samples
ENSG00000136111.8	TBC1D4	-0.00050864	0.0437608	-0.0442694	0.694461	0.923717	Female samples
ENSG00000133265.6	HSPBP1	0.00129018	0.0445888	-0.0432987	0.694463	0.923717	Female samples
ENSG00000196782.8	MAML3	0.00114287	0.0438972	-0.0427543	0.694488	0.923717	Female samples
ENSG00000104725.9	NEFL	0.000258063	0.0590472	-0.0587891	0.694538	0.923717	Female samples
ENSG00000155097.7	ATP6V1C1	0.0223153	-0.0316747	0.0539899	0.69463	0.923717	Female samples
ENSG00000023608.4	SNAPC1	0.02477	-0.024648	0.049418	0.694653	0.923717	Female samples
ENSG00000149016.11	TUT1	0.0271985	-0.0344089	0.0616073	0.694708	0.923717	Female samples
ENSG00000198754.5	OXCT2	0.0310752	-0.0469902	0.0780653	0.69487	0.923717	Female samples
ENSG00000143333.6	RGS16	0.0281581	-0.0413058	0.0694639	0.694885	0.923717	Female samples
ENSG00000108821.9	COL1A1	0.0203321	-0.0137643	0.0340964	0.695036	0.923717	Female samples
ENSG00000105700.6	KXD1	0.0229853	-0.0189787	0.041964	0.695044	0.923717	Female samples
ENSG00000111696.7	NT5DC3	-0.0035352	0.0573429	-0.0608781	0.695095	0.923717	Female samples
ENSG00000197619.9	ZNF615	-0.00583148	0.0716687	-0.0775002	0.695148	0.923717	Female samples
ENSG00000267194.1	RP1-193H18.2	0.0235538	-0.0221948	0.0457486	0.695172	0.923717	Female samples
ENSG00000166526.12	ZNF3	0.00250914	0.045718	-0.0432089	0.695172	0.923717	Female samples
ENSG00000074590.9	NUAK1	-0.00301069	0.0631008	-0.0661114	0.695213	0.923717	Female samples
ENSG00000007047.10	MARK4	0.00289578	0.0469793	-0.0440835	0.695451	0.923717	Female samples
ENSG00000104140.6	RHOV	0.0291259	-0.047447	0.076573	0.69558	0.923717	Female samples
ENSG00000147586.5	MRPS28	0.00188908	0.0473222	-0.0454331	0.695601	0.923717	Female samples
ENSG00000263917.1	RP11-53I6.2	0.0594337	0.120899	-0.0614652	0.69564	0.923717	Female samples
ENSG00000169925.12	BRD3	0.0280664	-0.0464062	0.0744726	0.695649	0.923717	Female samples
ENSG00000225177.1	RP11-390P2.4	0.000101496	0.0614669	-0.0613654	0.695663	0.923717	Female samples
ENSG00000169314.10	C22orf15	0.0259736	-0.033116	0.0590895	0.695845	0.923717	Female samples
ENSG00000176749.4	CDK5R1	0.0269673	-0.042735	0.0697024	0.695857	0.923717	Female samples
ENSG00000123374.6	CDK2	-0.00610035	0.0715288	-0.0776292	0.695858	0.923717	Female samples
ENSG00000147121.11	KRBOX4	0.0292964	-0.0416198	0.0709162	0.695868	0.923717	Female samples
ENSG00000138768.10	USO1	-0.0049153	0.065473	-0.0703883	0.69588	0.923717	Female samples
ENSG00000149308.12	NPAT	0.0234905	-0.0336283	0.0571188	0.695985	0.923717	Female samples
ENSG00000260563.2	RP13-516M14.1	-0.00147733	0.0620889	-0.0635662	0.695994	0.923717	Female samples
ENSG00000198203.5	SULT1C2	0.0299147	-0.0411482	0.0710629	0.696023	0.923717	Female samples
ENSG00000198453.8	ZNF568	0.0310302	-0.0514634	0.0824936	0.696183	0.923717	Female samples
ENSG00000170855.3	TRIAP1	0.0261999	-0.0285597	0.0547596	0.696212	0.923717	Female samples
ENSG00000164983.6	TMEM65	0.00160497	0.0468369	-0.045232	0.696263	0.923717	Female samples
ENSG00000090487.6	SPG21	0.0285157	-0.0406527	0.0691684	0.696277	0.923717	Female samples
ENSG00000185043.6	CIB1	0.0290742	-0.0342021	0.0632763	0.696327	0.923717	Female samples
ENSG00000151414.10	NEK7	0.0223482	-0.0253065	0.0476547	0.69634	0.923717	Female samples
ENSG00000198780.7	FAM169A	0.000220481	0.0512689	-0.0510485	0.696377	0.923717	Female samples
ENSG00000133706.13	LARS	-0.00216243	0.0549391	-0.0571015	0.696423	0.923717	Female samples
ENSG00000068976.9	PYGM	-0.00403422	0.0671374	-0.0711716	0.696502	0.923717	Female samples
ENSG00000171126.7	KCNG3	0.0202451	-0.0159676	0.0362127	0.696531	0.923717	Female samples
ENSG00000119929.8	CUTC	0.000343662	0.0547403	-0.0543967	0.696562	0.923717	Female samples
ENSG00000133789.10	SWAP70	0.0224224	-0.0257793	0.0482016	0.696588	0.923717	Female samples
ENSG00000159363.13	ATP13A2	0.0246018	-0.0328302	0.057432	0.696595	0.923717	Female samples
ENSG00000108861.4	DUSP3	0.00246391	0.0512158	-0.0487519	0.696609	0.923717	Female samples
ENSG00000119912.11	IDE	0.0214519	-0.0252399	0.0466918	0.696614	0.923717	Female samples
ENSG00000182796.8	TMEM198B	0.0263384	-0.021445	0.0477834	0.696616	0.923717	Female samples
ENSG00000213865.3	C8orf44	0.0263741	-0.0288611	0.0552352	0.696623	0.923717	Female samples
ENSG00000182134.11	TDRKH	0.00326122	0.0438217	-0.0405605	0.696653	0.923717	Female samples
ENSG00000100373.5	UPK3A	0.000724698	0.0597679	-0.0590432	0.696716	0.923717	Female samples
ENSG00000169635.5	HIC2	0.0248969	-0.0298571	0.054754	0.69673	0.923717	Female samples
ENSG00000110583.8	NAA40	0.0239016	-0.037493	0.0613946	0.696974	0.923717	Female samples
ENSG00000242082.1	RP1-90G24.10	0.00101218	0.0662344	-0.0652223	0.696991	0.923717	Female samples
ENSG00000198948.7	MFAP3L	0.0248725	-0.0291514	0.0540239	0.697098	0.923717	Female samples
ENSG00000206838.1	SNORA5A	0.0778441	0.0307535	0.0470906	0.697133	0.923717	Female samples
ENSG00000132478.5	UNK	-0.0059648	0.0663047	-0.0722695	0.697266	0.923717	Female samples
ENSG00000232040.2	SCAND3	0.0267099	-0.0416495	0.0683594	0.697277	0.923717	Female samples
ENSG00000076382.12	SPAG5	0.00125778	0.0498572	-0.0485994	0.697322	0.923717	Female samples
ENSG00000082068.4	WDR70	0.0274361	-0.0394792	0.0669153	0.697426	0.923717	Female samples
ENSG00000170161.6	RP11-262H14.4	-0.00694034	0.0739321	-0.0808724	0.697446	0.923717	Female samples
ENSG00000116704.6	SLC35D1	-0.00485547	0.0631882	-0.0680437	0.697567	0.923717	Female samples
ENSG00000197894.6	ADH5	0.0290118	-0.0450209	0.0740326	0.697608	0.923717	Female samples
ENSG00000178074.5	C2orf69	-0.0030437	0.0646335	-0.0676772	0.697616	0.923717	Female samples
ENSG00000137968.12	SLC44A5	-0.00672065	0.0763881	-0.0831088	0.697665	0.923717	Female samples
ENSG00000152332.11	UHMK1	0.00318175	0.04387	-0.0406883	0.697707	0.923717	Female samples
ENSG00000104866.6	PPP1R37	0.000111742	0.0570386	-0.0569269	0.698055	0.923717	Female samples
ENSG00000255072.1	PIGY	-0.0074217	0.0803035	-0.0877252	0.698076	0.923717	Female samples
ENSG00000203760.4	CENPW	0.00288481	0.04685	-0.0439652	0.698088	0.923717	Female samples
ENSG00000255408.2	PCDHA3	0.0299432	-0.0459217	0.0758649	0.698279	0.923717	Female samples
ENSG00000234545.3	FAM133B	0.00121235	0.0452115	-0.0439991	0.698363	0.923717	Female samples
ENSG00000152268.8	SPON1	0.0267803	-0.0354654	0.0622456	0.698429	0.923717	Female samples
ENSG00000100911.9	PSME2	-0.000124884	0.0530736	-0.0531985	0.6985	0.923717	Female samples
ENSG00000106993.7	CDC37L1	0.026802	-0.0386615	0.0654635	0.698607	0.923717	Female samples
ENSG00000169860.4	P2RY1	0.00510348	0.0362581	-0.0311547	0.69868	0.923717	Female samples
ENSG00000214113.6	LYRM4	0.0278174	-0.0402913	0.0681087	0.698751	0.923717	Female samples
ENSG00000177058.7	SLC38A9	0.0202991	-0.0230652	0.0433643	0.698932	0.923717	Female samples
ENSG00000155363.14	MOV10	0.0258088	-0.0295852	0.055394	0.698994	0.923717	Female samples
ENSG00000129355.6	CDKN2D	0.024835	-0.033135	0.05797	0.699076	0.923717	Female samples
ENSG00000130201.3	EXOC3L2	0.00500813	0.0470594	-0.0420513	0.699087	0.923717	Female samples
ENSG00000196588.10	MKL1	0.0234391	-0.0286132	0.0520523	0.699216	0.923717	Female samples
ENSG00000186815.8	TPCN1	0.0216525	-0.0229648	0.0446173	0.69922	0.923717	Female samples
ENSG00000229152.1	ANKRD10-IT1	0.0304339	-0.0509558	0.0813897	0.699312	0.923717	Female samples
ENSG00000136816.11	TOR1B	-0.00648768	0.0737828	-0.0802705	0.699354	0.923717	Female samples
ENSG00000119782.9	FKBP1B	0.0232229	-0.0160605	0.0392835	0.699586	0.923717	Female samples
ENSG00000166532.11	RIMKLB	0.000481648	0.0567904	-0.0563088	0.699619	0.923717	Female samples
ENSG00000103061.7	SLC7A6OS	0.0228675	-0.0250478	0.0479152	0.69967	0.923717	Female samples
ENSG00000243406.2	MRPS31P5	0.0293233	-0.0405013	0.0698246	0.699785	0.923717	Female samples
ENSG00000121898.8	CPXM2	-0.00732508	0.074573	-0.081898	0.699818	0.923717	Female samples
ENSG00000100263.9	RHBDD3	0.0213598	-0.0199998	0.0413596	0.699953	0.923717	Female samples
ENSG00000130544.7	ZNF557	-0.00296616	0.0608601	-0.0638262	0.70007	0.923717	Female samples
ENSG00000160050.10	CCDC28B	0.00284127	0.0527457	-0.0499045	0.700166	0.923717	Female samples
ENSG00000105011.4	ASF1B	0.0280324	-0.0442536	0.0722859	0.700261	0.923717	Female samples
ENSG00000105835.7	NAMPT	0.00238618	0.0394022	-0.037016	0.700302	0.923717	Female samples
ENSG00000119723.11	COQ6	0.0321157	-0.0535244	0.0856402	0.700333	0.923717	Female samples
ENSG00000140876.7	NUDT7	0.00179105	0.0505602	-0.0487691	0.700387	0.923717	Female samples
ENSG00000237758.1	BANF1P3	0.0867683	0.0132341	0.0735343	0.700495	0.923717	Female samples
ENSG00000204388.5	HSPA1B	0.0225765	-0.0240839	0.0466604	0.700564	0.923717	Female samples
ENSG00000187838.12	TMEM256-PLSCR3	0.0235575	-0.0268177	0.0503751	0.700575	0.923717	Female samples
ENSG00000145147.15	SLIT2	-0.00100887	0.0570035	-0.0580123	0.700586	0.923717	Female samples
ENSG00000165138.12	ANKS6	0.0255108	-0.027504	0.0530148	0.700682	0.923717	Female samples
ENSG00000158296.9	SLC13A3	0.000141034	0.0522111	-0.05207	0.700946	0.923717	Female samples
ENSG00000231312.2	AC007246.3	-0.00413568	0.0675688	-0.0717045	0.700967	0.923717	Female samples
ENSG00000103187.6	COTL1	-0.00370489	0.0670947	-0.0707996	0.700978	0.923717	Female samples
ENSG00000196507.6	TCEAL3	0.0298267	-0.0367694	0.066596	0.700984	0.923717	Female samples
ENSG00000205269.4	TMEM170B	-0.00126092	0.0606525	-0.0619135	0.701006	0.923717	Female samples
ENSG00000132388.8	UBE2G1	-0.00244072	0.0594283	-0.0618691	0.70102	0.923717	Female samples
ENSG00000225200.2	AB019441.29	-0.00632065	0.0751551	-0.0814758	0.701114	0.923717	Female samples
ENSG00000249459.4	ZNF286B	-0.00883104	0.0759039	-0.0847349	0.701129	0.923717	Female samples
ENSG00000145050.11	MANF	0.00149507	0.048315	-0.0468199	0.701131	0.923717	Female samples
ENSG00000096063.10	SRPK1	-0.0032811	0.0548096	-0.0580907	0.701158	0.923717	Female samples
ENSG00000273313.1	RBAKDN	0.019603	0.0915651	-0.0719621	0.701164	0.923717	Female samples
ENSG00000146463.7	ZMYM4	0.0190022	-0.014938	0.0339403	0.701226	0.923717	Female samples
ENSG00000163888.3	CAMK2N2	-0.00135611	0.0630983	-0.0644544	0.701277	0.923717	Female samples
ENSG00000213445.4	SIPA1	0.00326787	0.0460589	-0.0427911	0.701321	0.923717	Female samples
ENSG00000135968.15	GCC2	-0.000694943	0.0526089	-0.0533038	0.701328	0.923717	Female samples
ENSG00000156076.5	WIF1	0.025501	-0.0339319	0.0594329	0.701352	0.923717	Female samples
ENSG00000157077.10	ZFYVE9	0.00128452	0.0412349	-0.0399504	0.70146	0.923717	Female samples
ENSG00000160796.12	NBEAL2	0.023025	-0.0207751	0.0438001	0.70147	0.923717	Female samples
ENSG00000261279.1	ULK4P1	0.0385628	-0.0403215	0.0788844	0.701519	0.923717	Female samples
ENSG00000143756.7	FBXO28	0.0241016	-0.0314548	0.0555564	0.701561	0.923717	Female samples
ENSG00000165724.5	ZMYND19	0.0213766	-0.021971	0.0433476	0.70161	0.923717	Female samples
ENSG00000237172.3	B3GNT9	0.0246124	-0.0252071	0.0498196	0.702025	0.923717	Female samples
ENSG00000153885.10	KCTD15	0.0231623	-0.025904	0.0490663	0.702146	0.923717	Female samples
ENSG00000116198.8	CEP104	0.0292548	-0.0462842	0.075539	0.70219	0.923717	Female samples
ENSG00000118420.12	UBE3D	0.0255297	-0.0353904	0.0609201	0.702205	0.923717	Female samples
ENSG00000100462.11	PRMT5	-0.00362124	0.0565951	-0.0602163	0.702208	0.923717	Female samples
ENSG00000144597.9	EAF1	-0.00135346	0.0550718	-0.0564252	0.702223	0.923717	Female samples
ENSG00000103591.8	AAGAB	-0.000898012	0.0490773	-0.0499754	0.702467	0.923717	Female samples
ENSG00000156304.10	SCAF4	0.00157765	0.0495983	-0.0480206	0.702552	0.923717	Female samples
ENSG00000154358.15	OBSCN	0.00280004	0.0466077	-0.0438076	0.702566	0.923717	Female samples
ENSG00000135341.13	MAP3K7	-0.000671181	0.0521458	-0.0528169	0.702636	0.923717	Female samples
ENSG00000106610.10	STAG3L4	-0.00215874	0.0644472	-0.066606	0.702728	0.923717	Female samples
ENSG00000139722.2	VPS37B	0.000155173	0.051276	-0.0511208	0.70276	0.923717	Female samples
ENSG00000102390.6	PBDC1	0.0232315	-0.0285045	0.051736	0.702816	0.923717	Female samples
ENSG00000237506.2	RPSAP15	0.0293241	-0.0438936	0.0732177	0.702821	0.923717	Female samples
ENSG00000173262.7	SLC2A14	0.0292352	-0.0452422	0.0744774	0.702831	0.923717	Female samples
ENSG00000236989.1	AC142119.1	0.0010451	0.0524664	-0.0514213	0.702888	0.923717	Female samples
ENSG00000170276.4	HSPB2	-0.0039422	0.0735052	-0.0774474	0.703151	0.923717	Female samples
ENSG00000178719.12	GRINA	0.0258234	-0.0302187	0.056042	0.703232	0.923717	Female samples
ENSG00000176998.3	HCG4	0.0307746	-0.0464914	0.077266	0.703236	0.923717	Female samples
ENSG00000243452.3	NBPF15	0.0277065	-0.0359516	0.0636581	0.703251	0.923717	Female samples
ENSG00000100867.10	DHRS2	-5.73762e-05	0.0557306	-0.055788	0.703301	0.923717	Female samples
ENSG00000172602.5	RND1	0.0242911	-0.0303898	0.0546809	0.703311	0.923717	Female samples
ENSG00000108515.13	ENO3	-5.17724e-05	0.0642772	-0.0643289	0.703336	0.923717	Female samples
ENSG00000204287.9	HLA-DRA	-0.00452848	0.0713717	-0.0759002	0.703432	0.923717	Female samples
ENSG00000171735.14	CAMTA1	-0.000201305	0.0597409	-0.0599422	0.703455	0.923717	Female samples
ENSG00000167555.9	ZNF528	-0.00774579	0.0752045	-0.0829502	0.703511	0.923717	Female samples
ENSG00000172201.6	ID4	0.000927078	0.0504729	-0.0495458	0.70353	0.923717	Female samples
ENSG00000109089.7	CDR2L	-0.000201011	0.0474361	-0.0476371	0.70357	0.923717	Female samples
ENSG00000175894.10	TSPEAR	-0.000341086	0.0561093	-0.0564504	0.703634	0.923717	Female samples
ENSG00000198924.3	DCLRE1A	0.0015839	0.0505842	-0.0490003	0.703671	0.923717	Female samples
ENSG00000028528.10	SNX1	-0.00167775	0.0545264	-0.0562041	0.703782	0.923717	Female samples
ENSG00000180398.7	MCFD2	-0.00297404	0.0570826	-0.0600567	0.703784	0.923717	Female samples
ENSG00000129244.4	ATP1B2	0.00670293	0.042112	-0.0354091	0.703799	0.923717	Female samples
ENSG00000116793.11	PHTF1	0.00172793	0.0433174	-0.0415894	0.703892	0.923717	Female samples
ENSG00000115808.7	STRN	0.0209356	-0.0239971	0.0449326	0.70393	0.923717	Female samples
ENSG00000015475.14	BID	-0.00346661	0.053761	-0.0572276	0.703985	0.923717	Female samples
ENSG00000115641.14	FHL2	0.02379	-0.0269066	0.0506966	0.704184	0.923717	Female samples
ENSG00000147601.9	TERF1	0.0229474	-0.0225517	0.0454991	0.704185	0.923717	Female samples
ENSG00000101546.8	RBFA	-0.0027876	0.0653865	-0.0681741	0.704328	0.923717	Female samples
ENSG00000267368.1	UPK3BL	-0.00443268	0.072625	-0.0770577	0.704375	0.923717	Female samples
ENSG00000156504.12	FAM122B	0.0314351	-0.0426818	0.0741169	0.7045	0.923717	Female samples
ENSG00000178425.9	NT5DC1	-0.00549443	0.0664659	-0.0719603	0.704534	0.923717	Female samples
ENSG00000225889.3	AC074289.1	0.0237455	-0.0137888	0.0375344	0.704544	0.923717	Female samples
ENSG00000078403.12	MLLT10	0.0267504	-0.0423528	0.0691032	0.704581	0.923717	Female samples
ENSG00000175309.10	PHYKPL	0.0251688	-0.0274915	0.0526602	0.704675	0.923717	Female samples
ENSG00000167601.7	AXL	0.00495508	0.0365585	-0.0316035	0.704686	0.923717	Female samples
ENSG00000235453.3	TOPORS-AS1	0.0293314	-0.0367492	0.0660807	0.704705	0.923717	Female samples
ENSG00000117461.10	PIK3R3	-0.00147282	0.0499582	-0.0514311	0.704906	0.923717	Female samples
ENSG00000103343.8	ZNF174	0.0263971	-0.0386811	0.0650781	0.704928	0.923717	Female samples
ENSG00000151466.7	SCLT1	0.0222725	-0.025034	0.0473065	0.704944	0.923717	Female samples
ENSG00000161956.8	SENP3	0.0281323	-0.0472349	0.0753673	0.704958	0.923717	Female samples
ENSG00000173876.9	TUBB8	-0.00198058	0.0666183	-0.0685988	0.704998	0.923717	Female samples
ENSG00000231793.4	DOC2GP	-0.00284031	0.0704435	-0.0732838	0.705017	0.923717	Female samples
ENSG00000113648.12	H2AFY	-0.00104381	0.0512599	-0.0523037	0.705058	0.923717	Female samples
ENSG00000162639.11	HENMT1	0.0236375	-0.0257694	0.0494069	0.705238	0.923717	Female samples
ENSG00000257591.1	ZNF625	-0.000157093	0.0559628	-0.0561199	0.705254	0.923717	Female samples
ENSG00000151929.5	BAG3	0.00205822	0.0500516	-0.0479933	0.705344	0.923717	Female samples
ENSG00000185633.6	NDUFA4L2	0.00294253	0.0524189	-0.0494763	0.705352	0.923717	Female samples
ENSG00000145907.10	G3BP1	-0.00206994	0.0483833	-0.0504532	0.705368	0.923717	Female samples
ENSG00000140740.6	UQCRC2	-0.00188352	0.0609651	-0.0628487	0.70541	0.923717	Female samples
ENSG00000227354.2	RBM26-AS1	0.0315993	-0.0479574	0.0795567	0.705429	0.923717	Female samples
ENSG00000145087.8	STXBP5L	-0.00179653	0.0562895	-0.0580861	0.705446	0.923717	Female samples
ENSG00000213020.4	ZNF611	0.0286201	-0.0476201	0.0762401	0.705521	0.923717	Female samples
ENSG00000132471.7	WBP2	0.0295124	-0.0408495	0.0703619	0.705688	0.923717	Female samples
ENSG00000178921.9	PFAS	0.02528	-0.0381274	0.0634074	0.705694	0.923717	Female samples
ENSG00000110721.7	CHKA	0.025022	-0.0294048	0.0544267	0.705699	0.923717	Female samples
ENSG00000129991.8	TNNI3	0.0240676	-0.0179915	0.0420591	0.70574	0.923717	Female samples
ENSG00000143633.8	C1orf131	0.00245864	0.0453872	-0.0429285	0.705775	0.923717	Female samples
ENSG00000172927.3	MYEOV	-0.00327581	0.0661592	-0.069435	0.705794	0.923717	Female samples
ENSG00000062282.10	DGAT2	0.025082	-0.0303491	0.055431	0.705825	0.923717	Female samples
ENSG00000264920.1	RP11-6N17.4	0.0313703	-0.0547758	0.0861461	0.705834	0.923717	Female samples
ENSG00000113916.13	BCL6	0.00290079	0.0491082	-0.0462074	0.706225	0.923717	Female samples
ENSG00000180198.11	RCC1	0.0208426	-0.0321265	0.0529691	0.706301	0.923717	Female samples
ENSG00000117410.9	ATP6V0B	0.0285933	-0.0378995	0.0664928	0.706343	0.923717	Female samples
ENSG00000164087.3	POC1A	-0.00141095	0.0548472	-0.0562582	0.706368	0.923717	Female samples
ENSG00000103723.8	AP3B2	0.0257647	-0.0314632	0.0572279	0.706427	0.923717	Female samples
ENSG00000108840.11	HDAC5	0.00285902	0.0426625	-0.0398035	0.706533	0.923717	Female samples
ENSG00000167315.13	ACAA2	-0.000633069	0.0535941	-0.0542272	0.706629	0.923717	Female samples
ENSG00000158555.10	GDPD5	0.00148304	0.0526047	-0.0511216	0.706763	0.923717	Female samples
ENSG00000075702.12	WDR62	0.000690475	0.0381436	-0.0374531	0.706847	0.923717	Female samples
ENSG00000129990.10	SYT5	-0.00475391	0.0731184	-0.0778723	0.706855	0.923717	Female samples
ENSG00000081692.8	JMJD4	0.0213938	-0.0196597	0.0410536	0.706868	0.923717	Female samples
ENSG00000123191.9	ATP7B	0.0251123	-0.0361873	0.0612996	0.706869	0.923717	Female samples
ENSG00000236850.4	BMS1P20	0.0263703	-0.0391419	0.0655122	0.706906	0.923717	Female samples
ENSG00000144852.12	NR1I2	-0.00441428	0.068637	-0.0730513	0.706941	0.923717	Female samples
ENSG00000154065.12	ANKRD29	0.0245635	-0.0248372	0.0494007	0.707003	0.923717	Female samples
ENSG00000264293.1	RN7SL657P	0.0673193	0.134689	-0.0673697	0.707103	0.923717	Female samples
ENSG00000198792.8	TMEM184B	0.00108942	0.0463908	-0.0453014	0.707237	0.923717	Female samples
ENSG00000099204.14	ABLIM1	0.00191634	0.0395677	-0.0376513	0.707495	0.923717	Female samples
ENSG00000253716.1	RP13-582O9.5	0.0278791	-0.0351731	0.0630522	0.70759	0.923717	Female samples
ENSG00000081019.9	RSBN1	-0.00279122	0.0554286	-0.0582198	0.707771	0.923717	Female samples
ENSG00000053501.8	USE1	0.0261271	-0.0272914	0.0534185	0.707802	0.923717	Female samples
ENSG00000197558.7	SSPO	0.0258061	-0.0297569	0.055563	0.707845	0.923717	Female samples
ENSG00000168152.8	THAP9	2.34299e-05	0.0544685	-0.054445	0.707923	0.923717	Female samples
ENSG00000006062.9	MAP3K14	0.000605916	0.0453345	-0.0447285	0.707969	0.923717	Female samples
ENSG00000167972.9	ABCA3	0.00452681	0.0406257	-0.0360989	0.708051	0.923717	Female samples
ENSG00000267283.1	AC005306.3	0.026242	-0.0333085	0.0595505	0.708127	0.923717	Female samples
ENSG00000075218.14	GTSE1	0.0011144	0.0455196	-0.0444052	0.708401	0.923717	Female samples
ENSG00000163517.10	HDAC11	-0.00133356	0.062018	-0.0633516	0.708513	0.923717	Female samples
ENSG00000204790.8	CBWD6	-0.00217874	0.0610261	-0.0632049	0.708536	0.923717	Female samples
ENSG00000063015.15	SEZ6	0.000332619	0.0476671	-0.0473345	0.70858	0.923717	Female samples
ENSG00000152270.4	PDE3B	0.019571	-0.0183907	0.0379617	0.708592	0.923717	Female samples
ENSG00000133858.11	ZFC3H1	0.0258046	-0.0306953	0.0564999	0.708678	0.923717	Female samples
ENSG00000126581.8	BECN1	-0.00572872	0.072576	-0.0783047	0.708722	0.923717	Female samples
ENSG00000133321.6	RARRES3	0.0257675	-0.0312153	0.0569827	0.708722	0.923717	Female samples
ENSG00000197635.5	DPP4	-0.0020306	0.053035	-0.0550656	0.708755	0.923717	Female samples
ENSG00000036549.8	ZZZ3	-0.00434189	0.0594518	-0.0637937	0.708787	0.923717	Female samples
ENSG00000196405.8	EVL	0.027151	-0.0329699	0.0601208	0.708935	0.923717	Female samples
ENSG00000153790.7	C7orf31	0.0297831	-0.0408734	0.0706565	0.708956	0.923717	Female samples
ENSG00000239523.1	MYLK-AS1	0.0273552	-0.0374259	0.0647811	0.709054	0.923717	Female samples
ENSG00000028310.13	BRD9	0.00168345	0.0435026	-0.0418191	0.709077	0.923717	Female samples
ENSG00000066027.7	PPP2R5A	0.00309101	0.0448937	-0.0418027	0.709111	0.923717	Female samples
ENSG00000177674.11	AGTRAP	0.00132686	0.0529565	-0.0516296	0.709122	0.923717	Female samples
ENSG00000181458.6	TMEM45A	0.0279814	-0.0316996	0.059681	0.709248	0.923717	Female samples
ENSG00000170962.8	PDGFD	0.00349444	0.0349398	-0.0314454	0.70939	0.923717	Female samples
ENSG00000149313.6	AASDHPPT	0.0281224	-0.0436631	0.0717855	0.709432	0.923717	Female samples
ENSG00000167785.4	ZNF558	0.0314771	-0.0483534	0.0798305	0.709443	0.923717	Female samples
ENSG00000164418.15	GRIK2	0.0245507	-0.0301473	0.054698	0.709492	0.923717	Female samples
ENSG00000178467.13	P4HTM	0.0047954	0.0431121	-0.0383167	0.709592	0.923717	Female samples
ENSG00000141736.9	ERBB2	0.0197601	-0.0263508	0.0461109	0.709617	0.923717	Female samples
ENSG00000171223.4	JUNB	0.0256952	-0.0360127	0.0617079	0.709789	0.923717	Female samples
ENSG00000144021.2	CIAO1	-0.00373097	0.0661806	-0.0699116	0.709931	0.923717	Female samples
ENSG00000163138.14	PACRGL	-0.0054497	0.067163	-0.0726127	0.709949	0.923717	Female samples
ENSG00000108424.5	KPNB1	0.0195388	-0.0239995	0.0435382	0.71003	0.923717	Female samples
ENSG00000080819.2	CPOX	0.0225622	-0.0284614	0.0510237	0.710174	0.923717	Female samples
ENSG00000224789.1	AC012363.4	0.0282562	-0.0410813	0.0693375	0.710221	0.923717	Female samples
ENSG00000230316.2	FEZF1-AS1	-0.00311073	0.0572277	-0.0603385	0.710402	0.923717	Female samples
ENSG00000184900.11	SUMO3	-0.00414364	0.060946	-0.0650896	0.710405	0.923717	Female samples
ENSG00000182568.12	SATB1	0.0269749	-0.0322718	0.0592467	0.710466	0.923717	Female samples
ENSG00000091986.11	CCDC80	-0.00130392	0.0585575	-0.0598614	0.710513	0.923717	Female samples
ENSG00000066185.8	ZMYND12	0.0272146	-0.0342003	0.0614149	0.710593	0.923717	Female samples
ENSG00000256664.1	RP11-611O2.3	-0.00172904	0.0627868	-0.0645158	0.710629	0.923717	Female samples
ENSG00000082516.8	GEMIN5	-0.00232369	0.0435299	-0.0458536	0.710633	0.923717	Female samples
ENSG00000179837.6	RBM15B	0.0273709	-0.0440746	0.0714455	0.710717	0.923717	Female samples
ENSG00000147421.13	HMBOX1	0.027614	-0.0397868	0.0674008	0.710824	0.923717	Female samples
ENSG00000207304.1	SNORA8	0.0553914	0.137223	-0.0818312	0.710891	0.923717	Female samples
ENSG00000185684.8	EP400NL	-0.00145411	0.0596762	-0.0611303	0.710952	0.923717	Female samples
ENSG00000149182.10	ARFGAP2	0.0249127	-0.0306783	0.055591	0.711073	0.923717	Female samples
ENSG00000181045.10	SLC26A11	-0.0021765	0.0632817	-0.0654582	0.711106	0.923717	Female samples
ENSG00000165233.13	C9orf89	0.027214	-0.0326437	0.0598577	0.711157	0.923717	Female samples
ENSG00000204344.10	STK19	0.0295034	-0.0368087	0.066312	0.711168	0.923717	Female samples
ENSG00000181381.9	DDX60L	0.0281254	-0.0387577	0.0668831	0.711171	0.923717	Female samples
ENSG00000006468.9	ETV1	0.0205086	-0.0184344	0.038943	0.711266	0.923717	Female samples
ENSG00000139719.5	VPS33A	-0.00422139	0.0608807	-0.0651021	0.711354	0.923717	Female samples
ENSG00000179403.10	VWA1	0.00235709	0.0483353	-0.0459782	0.711372	0.923717	Female samples
ENSG00000106631.4	MYL7	-0.00214719	0.0589531	-0.0611003	0.711402	0.923717	Female samples
ENSG00000169057.15	MECP2	-0.000990648	0.060381	-0.0613716	0.711403	0.923717	Female samples
ENSG00000175198.10	PCCA	0.02875	-0.0379273	0.0666773	0.711538	0.923717	Female samples
ENSG00000130600.11	H19	-0.0033525	0.0668563	-0.0702088	0.711596	0.923717	Female samples
ENSG00000143093.10	STRIP1	-0.00192268	0.0503251	-0.0522478	0.711631	0.923717	Female samples
ENSG00000152413.10	HOMER1	-0.00459637	0.0589998	-0.0635962	0.711688	0.923717	Female samples
ENSG00000226711.2	FAM66C	-0.00607392	0.0715157	-0.0775896	0.711753	0.923717	Female samples
ENSG00000183856.6	IQGAP3	0.0216114	-0.0207834	0.0423948	0.711776	0.923717	Female samples
ENSG00000253210.1	RP11-809O17.1	0.0324238	-0.0297222	0.0621461	0.711786	0.923717	Female samples
ENSG00000151502.6	VPS26B	0.0213899	-0.0241247	0.0455146	0.711841	0.923717	Female samples
ENSG00000178057.10	NDUFAF3	0.00245825	0.0484262	-0.0459679	0.711885	0.923717	Female samples
ENSG00000187608.5	ISG15	0.00263774	0.0496742	-0.0470364	0.711888	0.923717	Female samples
ENSG00000170537.8	TMC7	-0.000141303	0.0524612	-0.0526025	0.711923	0.923717	Female samples
ENSG00000147381.7	MAGEA4	0.0285493	-0.0358873	0.0644366	0.712013	0.923717	Female samples
ENSG00000051108.10	HERPUD1	0.0297667	-0.040671	0.0704377	0.712052	0.923717	Female samples
ENSG00000225573.3	RPL35P5	0.027655	-0.0387533	0.0664083	0.712097	0.923717	Female samples
ENSG00000173890.12	GPR160	0.0234365	-0.015843	0.0392795	0.71221	0.923717	Female samples
ENSG00000272888.1	AC013394.2	0.00642912	0.0414391	-0.03501	0.712216	0.923717	Female samples
ENSG00000205307.6	SAP25	0.0273175	-0.0358987	0.0632162	0.71222	0.923717	Female samples
ENSG00000179604.8	CDC42EP4	-0.00157419	0.0569575	-0.0585317	0.712245	0.923717	Female samples
ENSG00000138336.8	TET1	0.0217645	-0.0275203	0.0492848	0.712256	0.923717	Female samples
ENSG00000242259.4	C22orf39	0.0268314	-0.0290092	0.0558406	0.712266	0.923717	Female samples
ENSG00000235477.2	RP11-122G18.5	0.0262719	-0.0328566	0.0591285	0.712306	0.923717	Female samples
ENSG00000105255.6	FSD1	0.000159036	0.0512044	-0.0510454	0.712332	0.923717	Female samples
ENSG00000067082.10	KLF6	0.0235701	-0.0257007	0.0492708	0.712341	0.923717	Female samples
ENSG00000183458.9	RP11-958N24.1	0.000936287	0.0483531	-0.0474168	0.712429	0.923717	Female samples
ENSG00000109390.7	NDUFC1	0.0253257	-0.0295027	0.0548284	0.712485	0.923717	Female samples
ENSG00000141456.10	PELP1	0.02049	-0.0189069	0.0393969	0.712548	0.923717	Female samples
ENSG00000185100.6	ADSSL1	0.0277578	-0.0347985	0.0625563	0.712756	0.923717	Female samples
ENSG00000198723.6	C19orf45	0.0305892	-0.0419575	0.0725467	0.713123	0.923717	Female samples
ENSG00000185049.8	NELFA	0.00405807	0.0417767	-0.0377186	0.713142	0.923717	Female samples
ENSG00000115963.9	RND3	0.000117704	0.0565589	-0.0564412	0.713325	0.923717	Female samples
ENSG00000242247.6	ARFGAP3	0.00301596	0.0530364	-0.0500204	0.713343	0.923717	Female samples
ENSG00000156453.9	PCDH1	0.0254824	-0.0341634	0.0596457	0.713365	0.923717	Female samples
ENSG00000114859.10	CLCN2	-0.000724489	0.0533219	-0.0540464	0.713383	0.923717	Female samples
ENSG00000183741.7	CBX6	0.000385454	0.0444683	-0.0440828	0.713424	0.923717	Female samples
ENSG00000002746.10	HECW1	0.0253901	-0.037562	0.0629521	0.713465	0.923717	Female samples
ENSG00000042088.9	TDP1	0.000748522	0.0460624	-0.0453139	0.713488	0.923717	Female samples
ENSG00000117154.7	IGSF21	0.0241776	-0.0256311	0.0498087	0.713532	0.923717	Female samples
ENSG00000111790.9	FGFR1OP2	0.0238974	-0.0273398	0.0512372	0.713601	0.923717	Female samples
ENSG00000210825.1	SNORA40	0.0645052	0.110604	-0.0460985	0.713672	0.923717	Female samples
ENSG00000106799.8	TGFBR1	0.00022574	0.0438979	-0.0436722	0.713702	0.923717	Female samples
ENSG00000077279.12	DCX	0.0234734	-0.021109	0.0445824	0.713768	0.923717	Female samples
ENSG00000196693.10	ZNF33B	-0.00143985	0.0637152	-0.065155	0.713778	0.923717	Female samples
ENSG00000146122.12	DAAM2	0.023513	-0.0266678	0.0501808	0.713848	0.923717	Female samples
ENSG00000169427.2	KCNK9	0.0369033	-0.0401064	0.0770098	0.713877	0.923717	Female samples
ENSG00000109618.7	SEPSECS	0.0282135	-0.0382089	0.0664223	0.714012	0.923717	Female samples
ENSG00000213971.3	RP11-15H20.6	-0.00264825	0.0548669	-0.0575152	0.714097	0.923717	Female samples
ENSG00000154059.5	IMPACT	0.0252969	-0.0326659	0.0579628	0.714147	0.923717	Female samples
ENSG00000144840.4	RABL3	0.0224141	-0.0312663	0.0536804	0.714176	0.923717	Female samples
ENSG00000048405.5	ZNF800	-0.00449156	0.0635079	-0.0679995	0.714217	0.923717	Female samples
ENSG00000134480.9	CCNH	-0.000879331	0.0570032	-0.0578826	0.714295	0.923717	Female samples
ENSG00000177455.7	CD19	0.0268193	-0.0277174	0.0545367	0.714338	0.923717	Female samples
ENSG00000173226.12	IQCB1	-0.00283569	0.0632584	-0.0660941	0.714341	0.923717	Female samples
ENSG00000175354.14	PTPN2	0.00123779	0.0442199	-0.0429821	0.71435	0.923717	Female samples
ENSG00000183831.6	ANKRD45	0.022522	-0.0271353	0.0496573	0.714379	0.923717	Female samples
ENSG00000258056.1	RP11-644F5.11	0.0288755	-0.0434742	0.0723498	0.714379	0.923717	Female samples
ENSG00000203326.5	ZNF525	-0.00104496	0.0609426	-0.0619875	0.714526	0.923717	Female samples
ENSG00000134758.9	RNF138	0.00135591	0.0444393	-0.0430834	0.714546	0.923717	Female samples
ENSG00000132436.7	FIGNL1	-0.00104554	0.0609494	-0.0619949	0.714567	0.923717	Female samples
ENSG00000168306.8	ACOX2	0.0238677	-0.0230041	0.0468719	0.714616	0.923717	Female samples
ENSG00000162222.9	TTC9C	0.0268655	-0.0329596	0.0598252	0.71463	0.923717	Female samples
ENSG00000170430.9	MGMT	0.0025807	0.0489625	-0.0463818	0.714677	0.923717	Female samples
ENSG00000150527.12	CTAGE5	0.000544758	0.0490369	-0.0484922	0.714701	0.923717	Female samples
ENSG00000187123.10	LYPD6	-0.00185962	0.0515877	-0.0534473	0.714824	0.923717	Female samples
ENSG00000180385.4	AC034193.5	0.0316002	-0.0512368	0.082837	0.714833	0.923717	Female samples
ENSG00000143947.8	RPS27A	-0.00370415	0.0629075	-0.0666117	0.714846	0.923717	Female samples
ENSG00000003436.10	TFPI	0.0311831	-0.046349	0.0775321	0.714886	0.923717	Female samples
ENSG00000150768.11	DLAT	0.020507	-0.0233416	0.0438486	0.714896	0.923717	Female samples
ENSG00000119689.10	DLST	0.00446962	0.0423039	-0.0378343	0.714903	0.923717	Female samples
ENSG00000241484.5	ARHGAP8	-0.0026896	0.0624533	-0.0651429	0.714943	0.923717	Female samples
ENSG00000198001.9	IRAK4	-0.00258219	0.063733	-0.0663152	0.714988	0.923717	Female samples
ENSG00000114315.3	HES1	0.0275742	-0.0442851	0.0718592	0.715148	0.923717	Female samples
ENSG00000068971.9	PPP2R5B	0.0237856	-0.0228569	0.0466425	0.71516	0.923717	Female samples
ENSG00000198060.5	2018-03-05	0.0260478	-0.0356274	0.0616752	0.715192	0.923717	Female samples
ENSG00000166595.7	FAM96B	0.0209634	-0.0104281	0.0313915	0.715397	0.923717	Female samples
ENSG00000168246.5	UBTD2	0.0212283	-0.0226363	0.0438646	0.715449	0.923717	Female samples
ENSG00000169188.4	APEX2	-8.30727e-05	0.050678	-0.0507611	0.715493	0.923717	Female samples
ENSG00000007545.11	CRAMP1L	0.0226844	-0.028631	0.0513154	0.715518	0.923717	Female samples
ENSG00000161082.8	CELF5	-0.000522163	0.055188	-0.0557102	0.715539	0.923717	Female samples
ENSG00000122642.6	FKBP9	-0.00339708	0.0651382	-0.0685353	0.715635	0.923717	Female samples
ENSG00000268751.1	SCGB1B2P	0.0272174	-0.0306245	0.0578419	0.715651	0.923717	Female samples
ENSG00000185515.10	BRCC3	0.0181022	-0.0144971	0.0325993	0.715659	0.923717	Female samples
ENSG00000137942.12	FNBP1L	0.018121	-0.0164955	0.0346165	0.715662	0.923717	Female samples
ENSG00000099810.14	MTAP	0.0203724	-0.0227778	0.0431502	0.715681	0.923717	Female samples
ENSG00000051180.12	RAD51	-0.00333076	0.0573047	-0.0606355	0.715683	0.923717	Female samples
ENSG00000163312.6	HELQ	-0.00395865	0.0643819	-0.0683406	0.71578	0.923717	Female samples
ENSG00000213799.6	ZNF845	0.0261348	-0.0401827	0.0663175	0.715853	0.923717	Female samples
ENSG00000143590.9	EFNA3	0.0228593	-0.0208524	0.0437117	0.715941	0.923717	Female samples
ENSG00000268575.1	RP1-283E3.8	0.0274839	-0.0395874	0.0670713	0.715972	0.923717	Female samples
ENSG00000163406.6	SLC15A2	0.0261393	-0.0395469	0.0656862	0.715973	0.923717	Female samples
ENSG00000128342.4	LIF	0.025401	-0.0319752	0.0573761	0.716248	0.923953	Female samples
ENSG00000178233.13	TMEM151B	0.0286188	-0.0477577	0.0763765	0.716283	0.923953	Female samples
ENSG00000078808.12	SDF4	0.0272573	-0.0336254	0.0608827	0.716557	0.924195	Female samples
ENSG00000160781.11	PAQR6	0.0229627	-0.019645	0.0426077	0.716646	0.924195	Female samples
ENSG00000076108.7	BAZ2A	0.000587565	0.0460084	-0.0454209	0.71678	0.924195	Female samples
ENSG00000137171.10	KLC4	0.000792046	0.0570649	-0.0562729	0.716849	0.924195	Female samples
ENSG00000232533.1	AC093673.5	0.00234522	0.0500711	-0.0477258	0.71695	0.924195	Female samples
ENSG00000237058.1	RP13-436F16.1	0.0723954	0.00443858	0.0679568	0.717002	0.924195	Female samples
ENSG00000196296.9	ATP2A1	0.0261448	-0.028879	0.0550239	0.717063	0.924195	Female samples
ENSG00000243749.1	ZMYM6NB	0.0265001	-0.0272637	0.0537638	0.717107	0.924195	Female samples
ENSG00000147459.13	DOCK5	-0.00456	0.0665413	-0.0711013	0.717165	0.924195	Female samples
ENSG00000147536.7	GINS4	-0.00134626	0.0526966	-0.0540429	0.717207	0.924195	Female samples
ENSG00000196547.10	MAN2A2	-0.00174785	0.0602693	-0.0620172	0.717241	0.924195	Female samples
ENSG00000024862.12	CCDC28A	0.0276532	-0.0322003	0.0598535	0.717277	0.924195	Female samples
ENSG00000242086.4	LINC00969	0.0287622	-0.0417922	0.0705544	0.717297	0.924195	Female samples
ENSG00000169905.8	TOR1AIP2	-0.00255728	0.0547802	-0.0573375	0.717534	0.924308	Female samples
ENSG00000271452.1	RP11-342K6.2	-0.00672767	0.0750824	-0.08181	0.717616	0.924308	Female samples
ENSG00000060688.8	SNRNP40	0.0192154	-0.0253875	0.0446029	0.717661	0.924308	Female samples
ENSG00000183527.7	PSMG1	0.00469442	0.0308324	-0.026138	0.717671	0.924308	Female samples
ENSG00000120688.7	WBP4	0.0222618	-0.0259226	0.0481844	0.717751	0.924308	Female samples
ENSG00000143183.12	TMCO1	0.00122391	0.050406	-0.0491821	0.71781	0.924308	Female samples
ENSG00000242802.2	AP5Z1	0.0221731	-0.0179327	0.0401058	0.717888	0.924308	Female samples
ENSG00000111907.16	TPD52L1	0.000399067	0.0588054	-0.0584063	0.717894	0.924308	Female samples
ENSG00000230777.1	RP11-318C24.1	0.0643982	0.127099	-0.062701	0.718019	0.924387	Female samples
ENSG00000186174.8	BCL9L	0.0220601	-0.0188251	0.0408852	0.718145	0.924387	Female samples
ENSG00000172354.5	GNB2	0.00428132	0.0450331	-0.0407518	0.718176	0.924387	Female samples
ENSG00000186063.8	AIDA	-0.00235823	0.05509	-0.0574482	0.718291	0.924387	Female samples
ENSG00000187164.13	KIAA1598	-0.00526138	0.0714762	-0.0767375	0.718452	0.924387	Female samples
ENSG00000176244.6	ACBD7	-0.00109234	0.0568914	-0.0579837	0.718495	0.924387	Female samples
ENSG00000168807.12	SNTB2	-0.000646371	0.0495756	-0.0502219	0.718583	0.924387	Female samples
ENSG00000270673.1	YTHDF3-AS1	-0.00200423	0.0674167	-0.0694209	0.718602	0.924387	Female samples
ENSG00000125743.6	SNRPD2	0.0257556	-0.0297713	0.0555269	0.718653	0.924387	Female samples
ENSG00000242808.3	SOX2-OT	0.024091	-0.0296033	0.0536943	0.718807	0.924387	Female samples
ENSG00000174327.6	SLC16A13	-0.00305803	0.0648057	-0.0678637	0.718827	0.924387	Female samples
ENSG00000148296.5	SURF6	0.0236143	-0.0283883	0.0520026	0.718894	0.924387	Female samples
ENSG00000108798.4	ABI3	0.0283102	-0.0389461	0.0672563	0.718943	0.924387	Female samples
ENSG00000165097.9	KDM1B	-0.00521905	0.0613228	-0.0665419	0.718966	0.924387	Female samples
ENSG00000182195.6	LDOC1	0.0274973	-0.0294417	0.056939	0.718988	0.924387	Female samples
ENSG00000213801.4	ZNF816-ZNF321P	0.0291146	-0.0403917	0.0695063	0.718991	0.924387	Female samples
ENSG00000157502.8	MUM1L1	-0.00122836	0.0617838	-0.0630121	0.719087	0.924387	Female samples
ENSG00000266970.1	RP11-806H10.4	0.0297706	-0.0404434	0.070214	0.719131	0.924387	Female samples
ENSG00000058091.12	CDK14	0.0185765	-0.0119672	0.0305436	0.719172	0.924387	Female samples
ENSG00000187391.13	MAGI2	0.0260402	-0.0326012	0.0586415	0.71926	0.924387	Female samples
ENSG00000180155.14	LYNX1	0.00279148	0.0427054	-0.039914	0.719414	0.924387	Female samples
ENSG00000224114.1	RP11-343H5.4	0.0383085	-0.0383865	0.076695	0.719423	0.924387	Female samples
ENSG00000235257.4	AC093415.2	0.0270891	-0.0382801	0.0653693	0.719494	0.924387	Female samples
ENSG00000198910.8	L1CAM	0.00360844	0.0467868	-0.0431784	0.719511	0.924387	Female samples
ENSG00000140575.8	IQGAP1	9.71244e-05	0.0585543	-0.0584571	0.719544	0.924387	Female samples
ENSG00000114503.6	NCBP2	0.00488254	0.037703	-0.0328204	0.71971	0.924498	Female samples
ENSG00000256185.1	RP11-612B6.2	0.0692794	0.1209	-0.0516204	0.719775	0.924498	Female samples
ENSG00000104447.7	TRPS1	0.0271853	-0.038227	0.0654123	0.719822	0.924498	Female samples
ENSG00000244313.2	RP11-425L10.1	0.0262067	-0.0324634	0.0586701	0.719922	0.924504	Female samples
ENSG00000032219.14	ARID4A	-0.00389857	0.0611544	-0.065053	0.719954	0.924504	Female samples
ENSG00000204104.7	TRAF3IP1	0.0278933	-0.0482394	0.0761328	0.720088	0.924591	Female samples
ENSG00000224081.3	LINC01057	0.0329412	-0.0501541	0.0830953	0.720149	0.924591	Female samples
ENSG00000172020.8	GAP43	0.0279187	-0.033209	0.0611276	0.720274	0.924671	Female samples
ENSG00000102030.11	NAA10	0.00386999	0.0388188	-0.0349488	0.720355	0.924693	Female samples
ENSG00000268903.1	RP11-34P13.15	0.00640446	0.0684169	-0.0620125	0.7205	0.924798	Female samples
ENSG00000171148.9	TADA3	0.00465982	0.0488671	-0.0442073	0.720786	0.924812	Female samples
ENSG00000124177.10	CHD6	-0.00402821	0.0612083	-0.0652365	0.720819	0.924812	Female samples
ENSG00000198003.7	CCDC151	-0.00369126	0.0713549	-0.0750462	0.720828	0.924812	Female samples
ENSG00000167920.4	TMEM99	-0.00119665	0.0618872	-0.0630839	0.720895	0.924812	Female samples
ENSG00000108433.11	GOSR2	0.0255117	-0.0304366	0.0559483	0.720923	0.924812	Female samples
ENSG00000228709.1	AP001065.15	-0.00355651	0.0666026	-0.0701591	0.721031	0.924812	Female samples
ENSG00000207445.1	SNORD15B	0.0708804	0.127729	-0.0568482	0.721052	0.924812	Female samples
ENSG00000269906.1	RP11-248J18.2	0.0251013	-0.020643	0.0457444	0.721079	0.924812	Female samples
ENSG00000244119.1	PDCL3P4	0.0260747	-0.0307326	0.0568073	0.721209	0.924812	Female samples
ENSG00000180185.7	FAHD1	0.000865553	0.0504648	-0.0495993	0.721233	0.924812	Female samples
ENSG00000165511.4	C10orf25	-0.00331665	0.0693316	-0.0726482	0.721247	0.924812	Female samples
ENSG00000175175.4	PPM1E	-0.000892591	0.0484194	-0.049312	0.721521	0.924812	Female samples
ENSG00000184905.4	TCEAL2	-0.00154533	0.0635182	-0.0650635	0.721523	0.924812	Female samples
ENSG00000182400.10	TRAPPC6B	0.000950097	0.0535188	-0.0525687	0.721536	0.924812	Female samples
ENSG00000174137.8	FAM53A	0.0272562	-0.0384988	0.0657549	0.721591	0.924812	Female samples
ENSG00000213762.6	ZNF134	-0.00327441	0.0642731	-0.0675475	0.721614	0.924812	Female samples
ENSG00000067992.8	PDK3	0.000421005	0.0587406	-0.0583196	0.721655	0.924812	Female samples
ENSG00000127125.7	PPCS	0.00430361	0.0480509	-0.0437473	0.722032	0.924812	Female samples
ENSG00000149346.10	SLX4IP	0.0253103	-0.0361633	0.0614736	0.722056	0.924812	Female samples
ENSG00000069493.10	CLEC2D	0.024089	-0.0247801	0.0488691	0.722082	0.924812	Female samples
ENSG00000037241.3	RPL26L1	0.0265123	-0.0330188	0.059531	0.722149	0.924812	Female samples
ENSG00000198759.7	EGFL6	0.025836	-0.0282993	0.0541353	0.722149	0.924812	Female samples
ENSG00000105963.9	ADAP1	-0.00219542	0.0654763	-0.0676717	0.722213	0.924812	Female samples
ENSG00000160055.15	TMEM234	0.0270647	-0.0418291	0.0688938	0.722257	0.924812	Female samples
ENSG00000196586.9	MYO6	0.00143149	0.0496507	-0.0482192	0.722294	0.924812	Female samples
ENSG00000196357.7	ZNF565	-9.00835e-05	0.0543222	-0.0544122	0.722425	0.924812	Female samples
ENSG00000183873.11	SCN5A	-0.00417566	0.0603604	-0.0645361	0.722479	0.924812	Female samples
ENSG00000135899.12	SP110	0.0258109	-0.0356187	0.0614296	0.722495	0.924812	Female samples
ENSG00000121350.11	PYROXD1	0.000765067	0.0507302	-0.0499652	0.722518	0.924812	Female samples
ENSG00000214076.3	CPSF1P1	-0.00184826	0.0566811	-0.0585294	0.722745	0.924812	Female samples
ENSG00000256008.1	RP11-728G15.1	0.0265913	-0.0365013	0.0630926	0.72296	0.924812	Female samples
ENSG00000138750.10	NUP54	0.0191995	-0.0197882	0.0389877	0.722997	0.924812	Female samples
ENSG00000180694.9	TMEM64	0.0246747	-0.0310728	0.0557475	0.722998	0.924812	Female samples
ENSG00000154229.7	PRKCA	0.0222352	-0.0302016	0.0524369	0.723043	0.924812	Female samples
ENSG00000137513.5	NARS2	-9.32861e-05	0.0594011	-0.0594944	0.723075	0.924812	Female samples
ENSG00000135423.8	GLS2	0.0215267	-0.0144393	0.035966	0.723099	0.924812	Female samples
ENSG00000148344.10	PTGES	-0.00394545	0.06568	-0.0696255	0.723114	0.924812	Female samples
ENSG00000130164.7	LDLR	0.0210012	-0.0204818	0.041483	0.72313	0.924812	Female samples
ENSG00000181085.10	MAPK15	-0.00253772	0.0600186	-0.0625564	0.723161	0.924812	Female samples
ENSG00000122085.12	MTERFD2	-0.00423806	0.0695916	-0.0738297	0.723292	0.924812	Female samples
ENSG00000133874.1	RNF122	0.027628	-0.0354163	0.0630443	0.723306	0.924812	Female samples
ENSG00000227671.3	MIR3916	0.000164851	0.0545281	-0.0543632	0.723377	0.924812	Female samples
ENSG00000136935.9	GOLGA1	0.0296871	-0.0418511	0.0715383	0.723457	0.924812	Female samples
ENSG00000057663.8	ATG5	0.00210356	0.0433232	-0.0412197	0.723555	0.924812	Female samples
ENSG00000133256.8	PDE6B	0.021459	-0.0176178	0.0390768	0.723562	0.924812	Female samples
ENSG00000140386.8	SCAPER	0.0278095	-0.0385188	0.0663282	0.723563	0.924812	Female samples
ENSG00000155324.5	GRAMD3	0.0256113	-0.0330982	0.0587096	0.723593	0.924812	Female samples
ENSG00000254485.1	RP11-380O24.1	0.0293786	-0.040465	0.0698436	0.723641	0.924812	Female samples
ENSG00000251664.2	PCDHA12	0.0221823	-0.027553	0.0497353	0.72366	0.924812	Female samples
ENSG00000188611.10	ASAH2	-0.00633918	0.0775851	-0.0839243	0.72375	0.924812	Female samples
ENSG00000213995.7	CARKD	0.0266526	-0.0312615	0.0579142	0.723779	0.924812	Female samples
ENSG00000197050.6	ZNF420	-0.00627622	0.0696543	-0.0759305	0.72382	0.924812	Female samples
ENSG00000272755.1	RP11-326G21.1	0.0277445	-0.034818	0.0625625	0.723886	0.924815	Female samples
ENSG00000146701.7	MDH2	0.00137709	0.0492546	-0.0478775	0.724041	0.924862	Female samples
ENSG00000143387.8	CTSK	0.0266578	-0.0309239	0.0575817	0.724157	0.924862	Female samples
ENSG00000134049.3	IER3IP1	0.00469863	0.0454847	-0.0407861	0.724344	0.924862	Female samples
ENSG00000144791.5	LIMD1	0.0230752	-0.0256975	0.0487727	0.724431	0.924862	Female samples
ENSG00000171084.11	FAM86JP	0.0273204	-0.0355849	0.0629053	0.72445	0.924862	Female samples
ENSG00000250575.1	RP4-669L17.8	0.0260225	-0.0308854	0.0569079	0.724558	0.924862	Female samples
ENSG00000157429.11	ZNF19	-0.000585632	0.065379	-0.0659647	0.724638	0.924862	Female samples
ENSG00000204164.6	BMS1P5	0.0282862	-0.0402994	0.0685856	0.724704	0.924862	Female samples
ENSG00000166164.11	BRD7	0.0287836	-0.0424905	0.0712741	0.724809	0.924862	Female samples
ENSG00000088387.13	DOCK9	0.0275193	-0.0391163	0.0666356	0.724816	0.924862	Female samples
ENSG00000100234.11	TIMP3	-0.00275072	0.0539062	-0.0566569	0.724971	0.924862	Female samples
ENSG00000182070.4	OR52A1	0.00172218	0.0640925	-0.0623703	0.724998	0.924862	Female samples
ENSG00000258610.1	RP11-488C13.7	0.0212431	0.0965665	-0.0753233	0.725021	0.924862	Female samples
ENSG00000166484.15	MAPK7	0.0222182	-0.0266981	0.0489163	0.725089	0.924862	Female samples
ENSG00000270015.1	RP11-540B6.6	0.0248835	-0.0301808	0.0550643	0.725142	0.924862	Female samples
ENSG00000273230.1	RP11-1246C19.1	0.0205682	-0.0160364	0.0366046	0.725148	0.924862	Female samples
ENSG00000107742.8	SPOCK2	0.0019047	0.0568802	-0.0549755	0.725149	0.924862	Female samples
ENSG00000157654.13	PALM2-AKAP2	-3.8853e-05	0.0442838	-0.0443226	0.725239	0.924862	Female samples
ENSG00000127947.11	PTPN12	0.000794409	0.0483664	-0.047572	0.72524	0.924862	Female samples
ENSG00000152527.9	PLEKHH2	0.0252899	-0.0300911	0.055381	0.725276	0.924862	Female samples
ENSG00000139921.8	TMX1	0.0028908	0.0385322	-0.0356414	0.725297	0.924862	Female samples
ENSG00000110080.14	ST3GAL4	0.0269726	-0.0393716	0.0663442	0.725322	0.924862	Female samples
ENSG00000273281.1	RP11-339B21.14	-0.00401313	0.0604999	-0.064513	0.725411	0.92487	Female samples
ENSG00000241549.4	GUSBP2	-0.00212408	0.0568938	-0.0590178	0.725538	0.92487	Female samples
ENSG00000173153.9	ESRRA	-8.31836e-05	0.0511738	-0.051257	0.72562	0.92487	Female samples
ENSG00000139364.6	TMEM132B	0.00159768	0.0436604	-0.0420627	0.725692	0.92487	Female samples
ENSG00000170955.9	PRKCDBP	-0.00419739	0.0630613	-0.0672587	0.725703	0.92487	Female samples
ENSG00000101098.8	RIMS4	-0.000692185	0.0509027	-0.0515949	0.725764	0.92487	Female samples
ENSG00000031698.8	SARS	0.0286312	-0.0390797	0.0677109	0.725774	0.92487	Female samples
ENSG00000272565.1	RP11-485G4.2	0.0231181	-0.026276	0.0493941	0.725971	0.924986	Female samples
ENSG00000102924.7	CBLN1	0.000586481	0.0483412	-0.0477547	0.726113	0.924986	Female samples
ENSG00000234273.1	AC073071.1	0.0289131	-0.0325291	0.0614422	0.726138	0.924986	Female samples
ENSG00000106290.10	TAF6	0.0259691	-0.0315462	0.0575153	0.726165	0.924986	Female samples
ENSG00000075426.7	FOSL2	0.00249602	0.0446557	-0.0421597	0.726183	0.924986	Female samples
ENSG00000161542.12	PRPSAP1	0.0245259	-0.0263836	0.0509096	0.726293	0.925024	Female samples
ENSG00000198182.8	ZNF607	-0.0021527	0.0566103	-0.058763	0.726401	0.925024	Female samples
ENSG00000159214.8	CCDC24	0.0227736	-0.0153117	0.0380853	0.726445	0.925024	Female samples
ENSG00000225190.4	PLEKHM1	0.025118	-0.0323447	0.0574627	0.726467	0.925024	Female samples
ENSG00000272079.1	LA16c-380H5.5	0.0252337	-0.0290347	0.0542684	0.726602	0.925095	Female samples
ENSG00000187244.6	BCAM	0.00673923	0.034293	-0.0275538	0.726682	0.925095	Female samples
ENSG00000133739.11	LRRCC1	0.00217654	0.0438231	-0.0416466	0.726714	0.925095	Female samples
ENSG00000211456.6	SACM1L	0.0265335	-0.0320239	0.0585574	0.726873	0.925217	Female samples
ENSG00000100241.16	SBF1	0.0224355	-0.0175178	0.0399533	0.727056	0.925218	Female samples
ENSG00000255282.2	WTAPP1	-0.00298705	0.0722025	-0.0751896	0.727114	0.925218	Female samples
ENSG00000145982.7	FARS2	0.00126864	0.04363	-0.0423614	0.727144	0.925218	Female samples
ENSG00000163884.3	KLF15	0.0261256	-0.0332647	0.0593903	0.727155	0.925218	Female samples
ENSG00000152022.7	LIX1L	-0.00239639	0.0548883	-0.0572847	0.727192	0.925218	Female samples
ENSG00000166106.2	ADAMTS15	0.00206499	0.0501853	-0.0481203	0.727394	0.925316	Female samples
ENSG00000145730.16	PAM	0.00151334	0.0534532	-0.0519398	0.727425	0.925316	Female samples
ENSG00000177628.11	GBA	-0.00421976	0.0617999	-0.0660197	0.727591	0.925316	Female samples
ENSG00000101109.7	STK4	0.0017818	0.0404926	-0.0387108	0.727635	0.925316	Female samples
ENSG00000172216.4	CEBPB	0.000152657	0.0574955	-0.0573428	0.727646	0.925316	Female samples
ENSG00000267436.1	AC005786.7	-9.85806e-05	0.0570552	-0.0571537	0.727651	0.925316	Female samples
ENSG00000164169.8	PRMT10	0.0250284	-0.0308608	0.0558892	0.72774	0.925348	Female samples
ENSG00000173928.2	SWSAP1	0.0263842	-0.036763	0.0631472	0.727824	0.925374	Female samples
ENSG00000092010.10	PSME1	0.00208782	0.0533118	-0.051224	0.727931	0.925397	Female samples
ENSG00000139687.9	RB1	0.0240219	-0.0287098	0.0527318	0.728111	0.925397	Female samples
ENSG00000110700.2	RPS13	0.0256351	-0.0302893	0.0559244	0.72819	0.925397	Female samples
ENSG00000229638.1	RPL4P4	0.0254402	-0.0294694	0.0549096	0.728267	0.925397	Female samples
ENSG00000121989.10	ACVR2A	0.0235104	-0.0303481	0.0538585	0.728318	0.925397	Female samples
ENSG00000149480.2	MTA2	-0.00421912	0.061396	-0.0656151	0.728447	0.925397	Female samples
ENSG00000229117.4	RPL41	-0.00914759	0.0471502	-0.0562977	0.728451	0.925397	Female samples
ENSG00000102921.3	N4BP1	0.0293903	-0.0492929	0.0786832	0.728474	0.925397	Female samples
ENSG00000130340.10	SNX9	0.020826	-0.0185031	0.0393291	0.728519	0.925397	Female samples
ENSG00000168496.3	FEN1	0.0194356	-0.0211908	0.0406263	0.728567	0.925397	Female samples
ENSG00000125968.7	ID1	0.00272736	0.0462463	-0.043519	0.728624	0.925397	Female samples
ENSG00000244219.2	GS1-259H13.2	0.0281984	-0.0309932	0.0591915	0.728672	0.925397	Female samples
ENSG00000119899.11	SLC17A5	0.0260418	-0.0358101	0.0618519	0.72875	0.925397	Female samples
ENSG00000009335.13	UBE3C	0.00229376	0.0379637	-0.03567	0.728785	0.925397	Female samples
ENSG00000114544.11	SLC41A3	8.20768e-05	0.0554966	-0.0554145	0.72887	0.925397	Female samples
ENSG00000130958.7	SLC35D2	0.00308074	0.048463	-0.0453823	0.729066	0.925397	Female samples
ENSG00000258315.1	C17orf49	0.0218137	-0.015156	0.0369697	0.729175	0.925397	Female samples
ENSG00000140835.8	CHST4	0.0256846	-0.0362106	0.0618952	0.729284	0.925397	Female samples
ENSG00000141622.9	RNF165	-0.000500944	0.0483135	-0.0488145	0.729289	0.925397	Female samples
ENSG00000198420.5	FAM115A	-0.00348908	0.061775	-0.0652641	0.72936	0.925397	Female samples
ENSG00000177551.5	NHLH2	0.0246915	-0.0247721	0.0494635	0.729397	0.925397	Female samples
ENSG00000224036.2	CTSLP2	0.0475793	-0.0203169	0.0678962	0.729421	0.925397	Female samples
ENSG00000186594.8	MIR22HG	0.0235081	-0.0258046	0.0493127	0.729482	0.925397	Female samples
ENSG00000134184.8	GSTM1	0.0506242	0.109945	-0.0593203	0.729495	0.925397	Female samples
ENSG00000181450.13	ZNF678	0.00125537	0.0466427	-0.0453873	0.72952	0.925397	Female samples
ENSG00000133665.8	DYDC2	-0.00100278	0.0570751	-0.0580779	0.729535	0.925397	Female samples
ENSG00000118292.4	C1orf54	0.0241574	-0.0280435	0.0522009	0.729576	0.925397	Female samples
ENSG00000116741.6	RGS2	0.00307808	0.0524384	-0.0493603	0.729642	0.925397	Female samples
ENSG00000065054.9	SLC9A3R2	0.000531485	0.0506296	-0.0500981	0.729744	0.925397	Female samples
ENSG00000260751.2	CTD-2196E14.6	0.000160556	0.0533586	-0.0531981	0.729947	0.925397	Female samples
ENSG00000170231.11	FABP6	0.0253568	-0.0242125	0.0495694	0.729994	0.925397	Female samples
ENSG00000213341.6	CHUK	0.01882	-0.0191706	0.0379907	0.730017	0.925397	Female samples
ENSG00000102554.9	KLF5	0.031359	-0.0435766	0.0749356	0.730035	0.925397	Female samples
ENSG00000175906.4	ARL4D	-0.0022483	0.0632916	-0.0655399	0.730069	0.925397	Female samples
ENSG00000187840.4	EIF4EBP1	0.0234088	-0.0251472	0.048556	0.730164	0.925397	Female samples
ENSG00000156113.16	KCNMA1	0.0268423	-0.0349236	0.0617659	0.730239	0.925397	Female samples
ENSG00000154553.9	PDLIM3	0.000688303	0.0530701	-0.0523818	0.730252	0.925397	Female samples
ENSG00000114650.14	SCAP	0.0220806	-0.022856	0.0449366	0.730261	0.925397	Female samples
ENSG00000198894.3	KIAA1737	-0.00146816	0.0515441	-0.0530123	0.730434	0.925536	Female samples
ENSG00000243364.3	EFNA4	0.0213926	-0.0190945	0.0404872	0.730562	0.925617	Female samples
ENSG00000119522.11	DENND1A	0.000347113	0.0501956	-0.0498485	0.730671	0.925675	Female samples
ENSG00000175265.13	GOLGA8A	0.0223208	-0.0179323	0.040253	0.73078	0.925732	Female samples
ENSG00000143768.7	LEFTY2	0.0240148	-0.0314273	0.0554421	0.73087	0.925744	Female samples
ENSG00000102738.6	MRPS31	0.00222439	0.0480765	-0.0458521	0.730966	0.925744	Female samples
ENSG00000105866.9	SP4	0.0171777	-0.0152918	0.0324694	0.731121	0.925744	Female samples
ENSG00000168310.6	IRF2	0.0256156	-0.0371592	0.0627748	0.73124	0.925744	Female samples
ENSG00000233863.1	AC012215.1	0.0240826	-0.0249267	0.0490093	0.73126	0.925744	Female samples
ENSG00000196345.8	ZKSCAN7	0.0250812	-0.0298013	0.0548826	0.731301	0.925744	Female samples
ENSG00000234664.1	HMGN2P5	0.0260516	-0.0379638	0.0640155	0.73136	0.925744	Female samples
ENSG00000227540.1	RP11-152N13.5	0.0260316	-0.0296561	0.0556877	0.731393	0.925744	Female samples
ENSG00000083817.8	ZNF416	-0.0033239	0.0652765	-0.0686004	0.731462	0.925744	Female samples
ENSG00000151304.5	SRFBP1	0.0189571	-0.017311	0.036268	0.731568	0.925744	Female samples
ENSG00000087008.11	ACOX3	0.0263983	-0.0365706	0.0629689	0.731581	0.925744	Female samples
ENSG00000163947.7	ARHGEF3	-5.85606e-05	0.0539764	-0.054035	0.731674	0.925744	Female samples
ENSG00000138231.8	DBR1	0.0206712	-0.0232831	0.0439543	0.731692	0.925744	Female samples
ENSG00000094804.5	CDC6	0.018347	-0.0169246	0.0352716	0.731742	0.925744	Female samples
ENSG00000255436.2	Z95704.2	0.0253654	-0.026876	0.0522414	0.731768	0.925744	Female samples
ENSG00000114988.7	LMAN2L	-0.00352854	0.0625685	-0.0660971	0.731823	0.925744	Female samples
ENSG00000173273.11	TNKS	0.0219886	-0.020852	0.0428406	0.731996	0.925744	Female samples
ENSG00000173898.7	SPTBN2	0.0216293	-0.0297528	0.0513821	0.732046	0.925744	Female samples
ENSG00000112855.10	HARS2	0.0245496	-0.0242219	0.0487715	0.732143	0.925744	Female samples
ENSG00000178700.3	DHFRL1	-0.00308892	0.0635139	-0.0666028	0.732207	0.925744	Female samples
ENSG00000115282.15	TTC31	0.0237685	-0.0208781	0.0446466	0.732233	0.925744	Female samples
ENSG00000139044.6	B4GALNT3	0.00254851	0.0398243	-0.0372758	0.732256	0.925744	Female samples
ENSG00000213626.7	LBH	0.02434	-0.0276145	0.0519545	0.732288	0.925744	Female samples
ENSG00000113583.6	C5orf15	0.0013965	0.0512464	-0.0498499	0.73232	0.925744	Female samples
ENSG00000135116.5	HRK	-0.000322933	0.053181	-0.053504	0.732381	0.925744	Female samples
ENSG00000144848.6	ATG3	0.0236785	-0.0289121	0.0525906	0.7325	0.925813	Female samples
ENSG00000125868.11	DSTN	0.00430285	0.0417792	-0.0374764	0.732671	0.925949	Female samples
ENSG00000133878.4	DUSP26	0.00354842	0.0523967	-0.0488483	0.732752	0.92597	Female samples
ENSG00000260807.2	RP11-161M6.2	-0.000228957	0.0539959	-0.0542249	0.732932	0.926079	Female samples
ENSG00000012779.6	ALOX5	0.0225876	-0.0173192	0.0399069	0.732965	0.926079	Female samples
ENSG00000232559.2	GS1-124K5.12	0.0279336	-0.0389894	0.0669229	0.73308	0.926143	Female samples
ENSG00000149292.12	TTC12	0.0263912	-0.0326584	0.0590497	0.73323	0.926202	Female samples
ENSG00000272758.1	RP11-299J3.8	-0.00112489	0.0622831	-0.063408	0.733275	0.926202	Female samples
ENSG00000148680.11	HTR7	0.000379071	0.0539814	-0.0536023	0.733511	0.926202	Female samples
ENSG00000259318.1	RP11-454L9.2	0.0785653	0.0228462	0.0557191	0.73355	0.926202	Female samples
ENSG00000241069.1	CTD-3141N22.1	0.0785507	0.0157566	0.0627941	0.733623	0.926202	Female samples
ENSG00000171703.12	TCEA2	0.00684792	0.040447	-0.0335991	0.733825	0.926202	Female samples
ENSG00000072849.6	DERL2	0.00314356	0.0414629	-0.0383194	0.733869	0.926202	Female samples
ENSG00000127423.6	AUNIP	0.0242538	-0.0266687	0.0509225	0.733922	0.926202	Female samples
ENSG00000139209.11	SLC38A4	0.0246155	-0.0298591	0.0544747	0.733935	0.926202	Female samples
ENSG00000095059.11	DHPS	0.0220153	-0.0184158	0.0404312	0.734076	0.926202	Female samples
ENSG00000138942.11	RNF185	0.00270461	0.0446512	-0.0419466	0.734153	0.926202	Female samples
ENSG00000231889.3	TRAF3IP2-AS1	0.00254694	0.0561677	-0.0536207	0.734266	0.926202	Female samples
ENSG00000171466.5	ZNF562	-0.0018983	0.0539227	-0.055821	0.734358	0.926202	Female samples
ENSG00000084731.9	KIF3C	0.000223168	0.0517213	-0.0514982	0.734469	0.926202	Female samples
ENSG00000269378.1	ITGB1P1	-5.00291e-05	0.0567761	-0.0568261	0.734499	0.926202	Female samples
ENSG00000172935.8	MRGPRF	0.00191706	0.0470819	-0.0451648	0.734548	0.926202	Female samples
ENSG00000068120.10	COASY	0.0226162	-0.0170279	0.0396441	0.734613	0.926202	Female samples
ENSG00000244005.8	NFS1	-0.000368098	0.0518765	-0.0522446	0.734652	0.926202	Female samples
ENSG00000116863.10	ADPRHL2	0.0229658	-0.0240853	0.0470511	0.734744	0.926202	Female samples
ENSG00000227097.4	RP11-742N3.1	0.027534	-0.0366605	0.0641945	0.73475	0.926202	Female samples
ENSG00000111679.12	PTPN6	0.00542467	0.039199	-0.0337744	0.734816	0.926202	Female samples
ENSG00000176225.8	RTTN	0.0256667	-0.0300329	0.0556997	0.734834	0.926202	Female samples
ENSG00000087245.8	MMP2	0.0239145	-0.028096	0.0520105	0.734944	0.926202	Female samples
ENSG00000174307.5	PHLDA3	0.0226224	-0.016788	0.0394104	0.735028	0.926202	Female samples
ENSG00000100483.9	VCPKMT	0.0245777	-0.0225113	0.047089	0.735075	0.926202	Female samples
ENSG00000184207.8	PGP	0.0226069	-0.0233693	0.0459763	0.735175	0.926202	Female samples
ENSG00000136247.10	ZDHHC4	0.00423465	0.0479794	-0.0437448	0.73523	0.926202	Female samples
ENSG00000148660.16	CAMK2G	0.000998424	0.0497809	-0.0487825	0.735233	0.926202	Female samples
ENSG00000007392.12	LUC7L	0.00281621	0.0416309	-0.0388147	0.73524	0.926202	Female samples
ENSG00000168710.13	AHCYL1	0.00462614	0.0396901	-0.0350639	0.735289	0.926202	Female samples
ENSG00000103227.14	LMF1	0.0293743	-0.0375875	0.0669618	0.735305	0.926202	Female samples
ENSG00000200418.1	SNORA63	0.0751129	0.0404516	0.0346614	0.735338	0.926202	Female samples
ENSG00000178927.12	C17orf62	0.000144554	0.0525961	-0.0524515	0.735413	0.926202	Female samples
ENSG00000162976.8	PQLC3	-0.00191329	0.0620166	-0.0639298	0.735621	0.926202	Female samples
ENSG00000164669.8	INTS4L1	0.0500847	-0.0188688	0.0689534	0.735685	0.926202	Female samples
ENSG00000100731.11	PCNX	0.0225232	-0.0286733	0.0511965	0.735771	0.926202	Female samples
ENSG00000136631.8	VPS45	0.00206265	0.0462734	-0.0442108	0.735781	0.926202	Female samples
ENSG00000082515.12	MRPL22	0.00226832	0.046994	-0.0447257	0.735845	0.926202	Female samples
ENSG00000186166.4	CCDC84	0.0217194	-0.0144971	0.0362165	0.73611	0.926202	Female samples
ENSG00000078319.7	PMS2P1	0.028288	-0.0398342	0.0681222	0.736138	0.926202	Female samples
ENSG00000101400.5	SNTA1	4.04609e-05	0.0548423	-0.0548019	0.736162	0.926202	Female samples
ENSG00000117010.11	ZNF684	0.0259599	-0.0348017	0.0607616	0.736216	0.926202	Female samples
ENSG00000233024.3	RP11-1212A22.4	0.0288748	-0.0376317	0.0665066	0.73626	0.926202	Female samples
ENSG00000187720.10	THSD4	0.000303417	0.0473849	-0.0470815	0.736409	0.926202	Female samples
ENSG00000141252.15	VPS53	-0.00189254	0.0560228	-0.0579154	0.736507	0.926202	Female samples
ENSG00000149231.7	CCDC82	0.00157145	0.0520468	-0.0504753	0.736629	0.926202	Female samples
ENSG00000152939.10	MARVELD2	0.0220588	-0.022464	0.0445229	0.736636	0.926202	Female samples
ENSG00000105983.15	LMBR1	-0.002594	0.0511492	-0.0537432	0.736763	0.926202	Female samples
ENSG00000115841.15	RMDN2	0.0226015	-0.0261728	0.0487743	0.736777	0.926202	Female samples
ENSG00000266173.1	STRADA	0.00158978	0.050248	-0.0486582	0.736799	0.926202	Female samples
ENSG00000152782.12	PANK1	0.00150577	0.0369874	-0.0354816	0.736866	0.926202	Female samples
ENSG00000186076.4	RP11-887P2.3	-0.00295326	0.0647158	-0.0676691	0.736892	0.926202	Female samples
ENSG00000255831.1	AL139385.1	0.0275621	-0.0330157	0.0605779	0.736971	0.926202	Female samples
ENSG00000125447.12	GGA3	0.0011323	0.0465588	-0.0454265	0.736977	0.926202	Female samples
ENSG00000226074.4	PRSS44	0.0287432	-0.0390304	0.0677737	0.737235	0.926202	Female samples
ENSG00000177600.4	RPLP2	0.0272927	-0.0330333	0.060326	0.737251	0.926202	Female samples
ENSG00000140545.10	MFGE8	0.0192008	-0.0140241	0.0332249	0.737262	0.926202	Female samples
ENSG00000111775.2	COX6A1	0.0271409	-0.0317353	0.0588762	0.73727	0.926202	Female samples
ENSG00000112511.13	PHF1	0.0211845	-0.00883768	0.0300221	0.737283	0.926202	Female samples
ENSG00000130226.12	DPP6	0.0017399	0.0720991	-0.0703592	0.73729	0.926202	Female samples
ENSG00000142303.9	ADAMTS10	-0.00151199	0.0572828	-0.0587947	0.737327	0.926202	Female samples
ENSG00000117362.8	APH1A	0.0296483	-0.043691	0.0733393	0.737394	0.926202	Female samples
ENSG00000225138.3	CTD-2228K2.7	0.0273545	-0.0342562	0.0616106	0.737428	0.926202	Female samples
ENSG00000109689.10	STIM2	0.0265837	-0.0326902	0.059274	0.737466	0.926202	Female samples
ENSG00000197555.5	SIPA1L1	0.0211788	-0.0261534	0.0473322	0.737489	0.926202	Female samples
ENSG00000132718.7	SYT11	0.0229664	-0.0264171	0.0493835	0.737496	0.926202	Female samples
ENSG00000047249.12	ATP6V1H	0.000198584	0.0525931	-0.0523945	0.737559	0.926202	Female samples
ENSG00000246465.1	RP11-57A19.2	0.00192539	0.0444647	-0.0425393	0.737594	0.926202	Female samples
ENSG00000081154.7	PCNP	0.0235218	-0.0204685	0.0439903	0.737624	0.926202	Female samples
ENSG00000168014.12	C2CD3	-0.00196915	0.0507651	-0.0527342	0.737632	0.926202	Female samples
ENSG00000153179.7	RASSF3	0.0280551	-0.0422257	0.0702808	0.73765	0.926202	Female samples
ENSG00000089009.11	RPL6	0.000747763	0.0489189	-0.0481711	0.737806	0.926265	Female samples
ENSG00000175274.14	TP53I11	0.00298444	0.0403414	-0.037357	0.737874	0.926265	Female samples
ENSG00000172244.4	C5orf34	-0.000252783	0.0548748	-0.0551276	0.737935	0.926265	Female samples
ENSG00000134899.13	ERCC5	0.0258275	-0.0277895	0.053617	0.737955	0.926265	Female samples
ENSG00000198719.7	DLL1	0.000150217	0.055358	-0.0552077	0.738031	0.926281	Female samples
ENSG00000196502.7	SULT1A1	0.00132653	0.0569414	-0.0556149	0.738294	0.926391	Female samples
ENSG00000256304.1	RP11-512M8.3	0.0221685	-0.0295826	0.0517511	0.73845	0.926391	Female samples
ENSG00000188002.6	RP11-43F13.1	0.0295439	-0.0417427	0.0712866	0.738537	0.926391	Female samples
ENSG00000137962.8	ARHGAP29	0.0228585	-0.0203769	0.0432354	0.738566	0.926391	Female samples
ENSG00000136451.4	VEZF1	0.00125681	0.0419301	-0.0406733	0.738764	0.926391	Female samples
ENSG00000136699.15	SMPD4	0.0209656	-0.025653	0.0466186	0.738882	0.926391	Female samples
ENSG00000158023.5	WDR66	0.00202214	0.0484227	-0.0464006	0.739061	0.926391	Female samples
ENSG00000164818.11	HEATR2	-0.000651353	0.0486896	-0.0493409	0.739092	0.926391	Female samples
ENSG00000162174.8	ASRGL1	0.000276919	0.0551489	-0.054872	0.739098	0.926391	Female samples
ENSG00000244187.3	TMEM141	0.00114364	0.0522648	-0.0511212	0.739236	0.926391	Female samples
ENSG00000147869.4	CER1	-0.000832389	0.0510533	-0.0518857	0.739259	0.926391	Female samples
ENSG00000198088.6	NUP62CL	0.00149278	0.0603859	-0.0588931	0.739488	0.926391	Female samples
ENSG00000103319.7	EEF2K	0.0246075	-0.0316506	0.0562581	0.739562	0.926391	Female samples
ENSG00000079308.12	TNS1	-0.00131359	0.0482507	-0.0495643	0.739589	0.926391	Female samples
ENSG00000174748.14	RPL15	-0.00558663	0.0580976	-0.0636842	0.739758	0.926391	Female samples
ENSG00000156239.7	N6AMT1	0.0254174	-0.0302742	0.0556916	0.739764	0.926391	Female samples
ENSG00000255145.1	RP11-60I3.5	0.0269144	-0.0331294	0.0600438	0.739833	0.926391	Female samples
ENSG00000113369.4	ARRDC3	0.00178406	0.0580146	-0.0562306	0.739834	0.926391	Female samples
ENSG00000130402.7	ACTN4	0.0191605	-0.00975582	0.0289163	0.739912	0.926391	Female samples
ENSG00000144488.10	ESPNL	0.0285807	-0.0395559	0.0681366	0.740051	0.926391	Female samples
ENSG00000164332.6	UBLCP1	0.0039136	0.0366443	-0.0327307	0.740091	0.926391	Female samples
ENSG00000120942.9	UBIAD1	0.0219308	-0.0265804	0.0485112	0.740316	0.926391	Female samples
ENSG00000055118.10	KCNH2	0.00136511	0.0564684	-0.0551033	0.740474	0.926391	Female samples
ENSG00000144136.6	SLC20A1	0.00166427	0.0424874	-0.0408231	0.740536	0.926391	Female samples
ENSG00000130779.15	CLIP1	-0.00422551	0.0657808	-0.0700063	0.740562	0.926391	Female samples
ENSG00000126226.17	PCID2	-0.00461546	0.0662853	-0.0709007	0.74058	0.926391	Female samples
ENSG00000143374.10	TARS2	0.0245879	-0.0254144	0.0500023	0.740595	0.926391	Female samples
ENSG00000255112.2	CHMP1B	0.00125112	0.0554122	-0.0541611	0.740609	0.926391	Female samples
ENSG00000088386.11	SLC15A1	0.000739601	0.0598809	-0.0591413	0.740639	0.926391	Female samples
ENSG00000100926.10	TM9SF1	0.0246098	-0.028899	0.0535089	0.740667	0.926391	Female samples
ENSG00000146250.5	PRSS35	0.0254536	-0.0351638	0.0606174	0.740724	0.926391	Female samples
ENSG00000204316.8	MRPL38	0.00239768	0.0477413	-0.0453436	0.74079	0.926391	Female samples
ENSG00000108107.8	RPL28	0.0240045	-0.0257294	0.0497339	0.74096	0.926391	Female samples
ENSG00000160801.9	PTH1R	0.0261678	-0.0329645	0.0591323	0.740985	0.926391	Female samples
ENSG00000198554.7	WDHD1	0.0259233	-0.0382201	0.0641434	0.741089	0.926391	Female samples
ENSG00000112245.6	PTP4A1	-0.00456102	0.0683772	-0.0729382	0.741214	0.926391	Female samples
ENSG00000119865.4	CNRIP1	0.000301556	0.0535212	-0.0532196	0.741257	0.926391	Female samples
ENSG00000060237.12	WNK1	0.00133511	0.0430548	-0.0417197	0.74137	0.926391	Female samples
ENSG00000115738.5	ID2	0.0241781	-0.0313008	0.055479	0.741521	0.926391	Female samples
ENSG00000182919.10	C11orf54	-0.00227603	0.0653523	-0.0676283	0.741536	0.926391	Female samples
ENSG00000140988.11	RPS2	0.022451	-0.0399791	0.0624301	0.741656	0.926391	Female samples
ENSG00000168724.10	DNAJC21	0.000832533	0.0513488	-0.0505162	0.741689	0.926391	Female samples
ENSG00000130348.7	QRSL1	0.0209446	-0.0268609	0.0478054	0.741764	0.926391	Female samples
ENSG00000258677.2	RP11-463D19.2	0.0498343	0.108264	-0.0584296	0.741777	0.926391	Female samples
ENSG00000197381.11	ADARB1	0.0268881	-0.0376207	0.0645088	0.741876	0.926391	Female samples
ENSG00000100577.14	GSTZ1	0.00458442	0.0430279	-0.0384434	0.741983	0.926391	Female samples
ENSG00000124343.8	XG	0.0254074	-0.0227499	0.0481573	0.742006	0.926391	Female samples
ENSG00000134698.10	AGO4	0.024778	-0.0318815	0.0566595	0.742018	0.926391	Female samples
ENSG00000260335.1	RP11-345J4.6	0.0714302	0.125457	-0.054027	0.74202	0.926391	Female samples
ENSG00000185567.6	AHNAK2	0.0232411	-0.0209718	0.0442129	0.742041	0.926391	Female samples
ENSG00000184524.5	CEND1	0.0266143	-0.0381238	0.0647382	0.742042	0.926391	Female samples
ENSG00000272831.1	RP11-792A8.4	0.0271903	-0.0282424	0.0554328	0.742108	0.926391	Female samples
ENSG00000196267.8	ZNF836	0.000563272	0.0555018	-0.0549385	0.742126	0.926391	Female samples
ENSG00000196456.4	ZNF775	0.0244779	-0.0278937	0.0523716	0.742184	0.926391	Female samples
ENSG00000226259.6	GTF2H2B	-0.0013074	0.0602772	-0.0615846	0.742216	0.926391	Female samples
ENSG00000136161.8	RCBTB2	-0.00286743	0.0517602	-0.0546277	0.742247	0.926391	Female samples
ENSG00000088888.13	MAVS	0.0235145	-0.0300464	0.0535608	0.742252	0.926391	Female samples
ENSG00000165072.9	MAMDC2	-0.000485943	0.0568129	-0.0572988	0.742273	0.926391	Female samples
ENSG00000241157.1	RP11-3K24.1	0.025919	0.0797516	-0.0538326	0.742319	0.926391	Female samples
ENSG00000101751.6	POLI	0.024685	-0.0247448	0.0494299	0.74256	0.926391	Female samples
ENSG00000182472.4	CAPN12	0.0232114	-0.0176221	0.0408335	0.742727	0.926391	Female samples
ENSG00000186272.8	ZNF17	0.0229803	-0.0251568	0.0481371	0.742819	0.926391	Female samples
ENSG00000162755.9	KLHDC9	0.0224023	-0.0136528	0.0360551	0.742825	0.926391	Female samples
ENSG00000170852.6	KBTBD2	0.0222078	-0.0241201	0.0463278	0.742829	0.926391	Female samples
ENSG00000185798.6	WDR53	0.000408456	0.0562875	-0.055879	0.742865	0.926391	Female samples
ENSG00000244342.1	LINC00698	0.00338479	0.0449754	-0.0415906	0.74292	0.926391	Female samples
ENSG00000158793.9	NIT1	0.0235631	-0.0225334	0.0460965	0.742983	0.926391	Female samples
ENSG00000241697.3	TMEFF1	0.0186933	-0.00959053	0.0282838	0.74318	0.926391	Female samples
ENSG00000162971.6	TYW5	0.0246035	-0.0254735	0.050077	0.743207	0.926391	Female samples
ENSG00000008988.5	RPS20	-0.00187159	0.0638425	-0.0657141	0.743346	0.926391	Female samples
ENSG00000051596.5	THOC3	0.0290047	-0.0429883	0.071993	0.743384	0.926391	Female samples
ENSG00000111206.8	FOXM1	0.000325519	0.0440786	-0.043753	0.74339	0.926391	Female samples
ENSG00000103034.10	NDRG4	0.0254145	-0.0227572	0.0481716	0.74341	0.926391	Female samples
ENSG00000177054.9	ZDHHC13	0.0230158	-0.0240533	0.0470691	0.743417	0.926391	Female samples
ENSG00000232112.3	TMA7	0.00617033	0.0375609	-0.0313905	0.743424	0.926391	Female samples
ENSG00000142937.7	RPS8	0.0255564	-0.0318243	0.0573808	0.743529	0.926391	Female samples
ENSG00000102898.7	NUTF2	0.0234916	-0.0272778	0.0507694	0.743533	0.926391	Female samples
ENSG00000163930.5	BAP1	0.0246278	-0.0308244	0.0554522	0.743575	0.926391	Female samples
ENSG00000114520.6	SNX4	-0.0033177	0.0579222	-0.0612399	0.743597	0.926391	Female samples
ENSG00000248866.1	USP46-AS1	0.0260045	-0.0348426	0.0608471	0.743622	0.926391	Female samples
ENSG00000144815.10	NXPE3	0.022425	-0.0266625	0.0490875	0.743629	0.926391	Female samples
ENSG00000006606.4	CCL26	0.000406243	0.0557589	-0.0553527	0.74371	0.926391	Female samples
ENSG00000143889.11	HNRNPLL	0.02105	-0.0221466	0.0431966	0.743735	0.926391	Female samples
ENSG00000110148.5	CCKBR	-0.000237947	0.0491234	-0.0493613	0.743746	0.926391	Female samples
ENSG00000250506.2	CDK3	0.0201666	-0.0104378	0.0306044	0.743759	0.926391	Female samples
ENSG00000168000.10	BSCL2	0.0288996	-0.0400404	0.06894	0.743774	0.926391	Female samples
ENSG00000196656.6	AC004057.1	0.0261721	-0.0393737	0.0655458	0.743918	0.926391	Female samples
ENSG00000003756.12	RBM5	0.0208516	-0.0152774	0.036129	0.743942	0.926391	Female samples
ENSG00000186047.9	DLEU7	0.0222681	-0.0258288	0.0480969	0.743953	0.926391	Female samples
ENSG00000273439.1	ZNF8	0.0206927	-0.0208014	0.0414941	0.74398	0.926391	Female samples
ENSG00000166342.14	NETO1	0.00249897	0.0432157	-0.0407168	0.744342	0.926391	Female samples
ENSG00000140157.10	NIPA2	0.020238	-0.0167665	0.0370046	0.744367	0.926391	Female samples
ENSG00000198218.6	QRICH1	0.0263807	-0.0405753	0.066956	0.744367	0.926391	Female samples
ENSG00000182500.7	ORAI1	0.00123462	0.0501422	-0.0489076	0.744397	0.926391	Female samples
ENSG00000185090.10	MANEAL	-4.38659e-05	0.0536886	-0.0537325	0.744483	0.926391	Female samples
ENSG00000234225.2	RP4-704D21.2	0.0281615	-0.0390634	0.0672249	0.744491	0.926391	Female samples
ENSG00000198105.7	ZNF248	0.0290552	-0.0430661	0.0721213	0.744497	0.926391	Female samples
ENSG00000158863.17	FAM160B2	-0.000473572	0.0583885	-0.0588621	0.744591	0.926391	Female samples
ENSG00000082258.8	CCNT2	0.0252425	-0.0294082	0.0546507	0.74461	0.926391	Female samples
ENSG00000164096.10	C4orf3	0.0240929	-0.0215711	0.045664	0.744667	0.926391	Female samples
ENSG00000175334.3	BANF1	2.22956e-05	0.0583061	-0.0582838	0.744674	0.926391	Female samples
ENSG00000155189.7	AGPAT5	0.00180541	0.037684	-0.0358786	0.744685	0.926391	Female samples
ENSG00000138629.11	UBL7	-4.93123e-05	0.0527357	-0.052785	0.744699	0.926391	Female samples
ENSG00000197951.4	ZNF71	0.0245713	-0.0320122	0.0565834	0.744773	0.926391	Female samples
ENSG00000211584.9	SLC48A1	0.00566467	0.0407145	-0.0350498	0.744843	0.926391	Female samples
ENSG00000106477.14	CEP41	0.0210931	-0.0234359	0.044529	0.744877	0.926391	Female samples
ENSG00000103091.10	WDR59	0.00172739	0.0476234	-0.045896	0.744937	0.926391	Female samples
ENSG00000163818.12	LZTFL1	0.0237782	-0.0268676	0.0506458	0.74503	0.926391	Female samples
ENSG00000112996.5	MRPS30	0.0243801	-0.0290976	0.0534778	0.7451	0.926391	Female samples
ENSG00000124831.14	LRRFIP1	0.00136693	0.0498442	-0.0484773	0.745128	0.926391	Female samples
ENSG00000264469.1	RP11-173M1.8	0.0219469	-0.0229118	0.0448588	0.745466	0.926639	Female samples
ENSG00000061938.12	TNK2	0.0229055	-0.0171733	0.0400788	0.745563	0.926639	Female samples
ENSG00000157326.14	DHRS4	0.0269295	-0.0370513	0.0639808	0.745633	0.926639	Female samples
ENSG00000219438.4	FAM19A5	0.00514274	0.0757181	-0.0705754	0.745681	0.926639	Female samples
ENSG00000263786.1	RP11-649A18.4	0.0247216	-0.0308245	0.0555461	0.745681	0.926639	Female samples
ENSG00000174437.12	ATP2A2	0.0171518	-0.0127436	0.0298954	0.745711	0.926639	Female samples
ENSG00000183340.5	JRKL	0.00656464	0.0413696	-0.0348049	0.745911	0.926809	Female samples
ENSG00000273036.1	RP11-392E22.12	0.00149751	0.0546597	-0.0531622	0.74615	0.926864	Female samples
ENSG00000174720.11	LARP7	0.024426	-0.0256666	0.0500926	0.74616	0.926864	Female samples
ENSG00000139971.11	C14orf37	0.000140199	0.0462871	-0.0461469	0.746278	0.926864	Female samples
ENSG00000162512.11	SDC3	0.00037398	0.0482366	-0.0478626	0.74634	0.926864	Female samples
ENSG00000186665.8	C17orf58	0.0216527	-0.00881022	0.0304629	0.746385	0.926864	Female samples
ENSG00000261474.1	RP11-452L6.1	0.0407289	-0.017792	0.0585209	0.746438	0.926864	Female samples
ENSG00000271754.1	RP3-337H4.9	0.00157506	0.0469525	-0.0453774	0.746572	0.926864	Female samples
ENSG00000272667.1	RP11-395A13.2	-0.00201994	0.0596703	-0.0616902	0.746577	0.926864	Female samples
ENSG00000075461.5	CACNG4	0.0221677	-0.020663	0.0428308	0.746675	0.926864	Female samples
ENSG00000136100.8	VPS36	-0.000572368	0.0484378	-0.0490101	0.746976	0.926864	Female samples
ENSG00000168827.10	GFM1	0.0221727	-0.0246615	0.0468343	0.746998	0.926864	Female samples
ENSG00000119737.5	GPR75	0.0200648	-0.0160803	0.0361451	0.747044	0.926864	Female samples
ENSG00000099821.9	POLRMT	0.00232684	0.0446196	-0.0422927	0.747094	0.926864	Female samples
ENSG00000142208.11	AKT1	0.0236473	-0.0270006	0.0506479	0.747127	0.926864	Female samples
ENSG00000242485.1	MRPL20	0.0208685	-0.0177816	0.0386501	0.747129	0.926864	Female samples
ENSG00000217442.3	SYCE3	0.000436132	0.0633386	-0.0629025	0.747132	0.926864	Female samples
ENSG00000273290.1	CTC-297N7.8	-0.0031298	0.0594626	-0.0625924	0.747146	0.926864	Female samples
ENSG00000272812.1	RP5-855D21.3	0.0260916	-0.0291555	0.0552472	0.747455	0.926864	Female samples
ENSG00000256043.2	CTSO	-0.00100254	0.0519436	-0.0529462	0.747467	0.926864	Female samples
ENSG00000141968.3	VAV1	0.0273606	-0.0312255	0.058586	0.747477	0.926864	Female samples
ENSG00000254339.1	RP11-267L5.1	0.0269703	-0.0233563	0.0503266	0.747495	0.926864	Female samples
ENSG00000236603.1	RANP1	-0.00028584	0.0523075	-0.0525933	0.747584	0.926864	Female samples
ENSG00000164897.8	TMUB1	0.0037486	0.0477417	-0.0439931	0.747606	0.926864	Female samples
ENSG00000119986.6	AVPI1	0.0238029	-0.0234945	0.0472974	0.747748	0.926864	Female samples
ENSG00000149474.9	CSRP2BP	-0.00201794	0.0534628	-0.0554808	0.747845	0.926864	Female samples
ENSG00000255356.2	RP11-277E18.2	0.0712499	0.126869	-0.0556196	0.747869	0.926864	Female samples
ENSG00000164610.4	RP9	0.00196103	0.0496243	-0.0476633	0.747884	0.926864	Female samples
ENSG00000143028.7	SYPL2	0.026022	-0.0311633	0.0571853	0.747899	0.926864	Female samples
ENSG00000185262.7	UBALD2	0.000445144	0.053952	-0.0535068	0.747972	0.926864	Female samples
ENSG00000163608.10	C3orf17	0.0205899	-0.0214866	0.0420765	0.748145	0.926864	Female samples
ENSG00000124092.8	CTCFL	0.00129794	0.0534864	-0.0521885	0.748195	0.926864	Female samples
ENSG00000203799.6	CCDC162P	-0.000878333	0.0594464	-0.0603247	0.748442	0.926864	Female samples
ENSG00000111057.6	KRT18	0.0206948	-0.0121203	0.0328151	0.748488	0.926864	Female samples
ENSG00000119471.10	HSDL2	0.000954535	0.0508399	-0.0498853	0.748496	0.926864	Female samples
ENSG00000204315.3	FKBPL	-0.000117888	0.0503223	-0.0504402	0.748497	0.926864	Female samples
ENSG00000212802.3	RPL15P3	-0.00197079	0.062315	-0.0642858	0.748565	0.926864	Female samples
ENSG00000184277.8	TM2D3	0.001988	0.0521048	-0.0501168	0.748663	0.926864	Female samples
ENSG00000172006.7	ZNF554	-0.00135751	0.0610633	-0.0624208	0.748674	0.926864	Female samples
ENSG00000102221.9	PHF16	-0.00332508	0.0610009	-0.064326	0.748872	0.926864	Female samples
ENSG00000166908.13	PIP4K2C	0.0194427	-0.020086	0.0395287	0.749143	0.926864	Female samples
ENSG00000159346.8	ADIPOR1	0.00263866	0.0507866	-0.0481479	0.749145	0.926864	Female samples
ENSG00000185122.6	HSF1	0.0211847	-0.0180756	0.0392604	0.749159	0.926864	Female samples
ENSG00000163872.11	YEATS2	0.0213557	-0.020184	0.0415397	0.749267	0.926864	Female samples
ENSG00000011258.11	MBTD1	0.00315601	0.039205	-0.036049	0.749292	0.926864	Female samples
ENSG00000234171.1	AC108488.3	0.0251782	-0.030609	0.0557872	0.749328	0.926864	Female samples
ENSG00000120370.8	GORAB	0.0235075	-0.0202721	0.0437797	0.749514	0.926864	Female samples
ENSG00000121691.4	CAT	1.41482e-05	0.0455046	-0.0454905	0.749515	0.926864	Female samples
ENSG00000272913.1	RP11-440D17.3	-0.00123113	0.0625564	-0.0637875	0.749522	0.926864	Female samples
ENSG00000271347.1	RP11-701H24.7	0.0237378	-0.0327158	0.0564536	0.749538	0.926864	Female samples
ENSG00000254815.1	RP11-496I9.1	0.00578644	0.0398156	-0.0340292	0.749581	0.926864	Female samples
ENSG00000183793.9	NPIPA5	0.027453	-0.0362149	0.0636679	0.749603	0.926864	Female samples
ENSG00000157423.13	HYDIN	0.00154025	0.0526995	-0.0511593	0.749676	0.926864	Female samples
ENSG00000227850.1	SEPT2P1	0.0662954	0.120034	-0.0537382	0.749678	0.926864	Female samples
ENSG00000171798.13	KNDC1	0.0226491	-0.0192548	0.0419039	0.749683	0.926864	Female samples
ENSG00000127337.2	YEATS4	0.00183695	0.0476049	-0.045768	0.749685	0.926864	Female samples
ENSG00000160691.14	SHC1	0.0226814	-0.0229515	0.0456329	0.749845	0.926864	Female samples
ENSG00000119787.9	ATL2	0.0202113	-0.0210855	0.0412968	0.749983	0.926864	Female samples
ENSG00000124214.15	STAU1	0.0202995	-0.0226551	0.0429546	0.750051	0.926864	Female samples
ENSG00000203711.7	C6orf99	-0.00133555	0.0569592	-0.0582947	0.750129	0.926864	Female samples
ENSG00000166598.8	HSP90B1	0.000318178	0.0538615	-0.0535433	0.750151	0.926864	Female samples
ENSG00000257742.1	RP11-350F4.2	0.0197668	-0.0181652	0.037932	0.750192	0.926864	Female samples
ENSG00000167840.9	ZNF232	0.00120924	0.0462504	-0.0450411	0.750228	0.926864	Female samples
ENSG00000228649.4	AC005682.5	0.0230932	-0.0250274	0.0481206	0.750305	0.926864	Female samples
ENSG00000211460.7	TSN	0.023777	-0.0278894	0.0516665	0.750368	0.926864	Female samples
ENSG00000053254.11	FOXN3	0.0217507	-0.0209477	0.0426983	0.750468	0.926864	Female samples
ENSG00000242375.1	RP11-498P14.3	0.0397619	-0.0267909	0.0665527	0.750588	0.926864	Female samples
ENSG00000132274.11	TRIM22	0.00308376	0.046586	-0.0435023	0.750621	0.926864	Female samples
ENSG00000221930.5	FAM45B	0.0230325	-0.0338333	0.0568658	0.750626	0.926864	Female samples
ENSG00000251533.2	LINC00605	0.00241294	0.0564193	-0.0540064	0.750627	0.926864	Female samples
ENSG00000119938.8	PPP1R3C	0.0232993	-0.0259774	0.0492766	0.750632	0.926864	Female samples
ENSG00000266962.1	RP11-400F19.6	0.0228981	-0.0239947	0.0468927	0.750635	0.926864	Female samples
ENSG00000197782.10	ZNF780A	-0.00140365	0.0630555	-0.0644591	0.750745	0.926864	Female samples
ENSG00000183617.4	MRPL54	0.0257002	-0.0273692	0.0530694	0.750804	0.926864	Female samples
ENSG00000137225.8	CAPN11	0.000448401	0.0602713	-0.0598229	0.75084	0.926864	Female samples
ENSG00000213442.4	RPL18AP3	0.0255525	-0.0301646	0.0557171	0.750864	0.926864	Female samples
ENSG00000189077.6	TMEM120A	0.00111854	0.0547163	-0.0535978	0.750891	0.926864	Female samples
ENSG00000170921.10	TANC2	0.0242077	-0.0322787	0.0564864	0.750892	0.926864	Female samples
ENSG00000152454.3	ZNF256	0.000570519	0.056531	-0.0559604	0.751066	0.926864	Female samples
ENSG00000163110.10	PDLIM5	-0.00158804	0.0547393	-0.0563273	0.751196	0.926864	Female samples
ENSG00000070501.7	POLB	0.0230674	-0.0245572	0.0476246	0.751199	0.926864	Female samples
ENSG00000028839.5	TBPL1	0.00194411	0.0398821	-0.037938	0.751338	0.926864	Female samples
ENSG00000213719.4	CLIC1	0.00488539	0.0403718	-0.0354864	0.751493	0.926864	Female samples
ENSG00000198380.8	GFPT1	0.019619	-0.0118094	0.0314284	0.751519	0.926864	Female samples
ENSG00000185896.9	LAMP1	0.0219044	-0.0248358	0.0467402	0.751526	0.926864	Female samples
ENSG00000168275.10	COA6	0.000803299	0.0528422	-0.0520389	0.751873	0.926864	Female samples
ENSG00000124875.5	CXCL6	0.00101226	0.0495267	-0.0485144	0.751877	0.926864	Female samples
ENSG00000223658.5	AC011242.6	0.000990501	0.0609725	-0.059982	0.751917	0.926864	Female samples
ENSG00000197808.7	ZNF461	-0.00355129	0.0656666	-0.0692179	0.751974	0.926864	Female samples
ENSG00000166557.8	TMED3	0.0212801	-0.00995573	0.0312359	0.752048	0.926864	Female samples
ENSG00000164219.5	PGGT1B	0.000570791	0.0452158	-0.044645	0.75211	0.926864	Female samples
ENSG00000248919.3	ATP5J2-PTCD1	-0.000288068	0.0480803	-0.0483684	0.752189	0.926864	Female samples
ENSG00000164708.5	PGAM2	0.0258862	-0.0238968	0.049783	0.752263	0.926864	Female samples
ENSG00000132254.8	ARFIP2	0.00470373	0.038783	-0.0340793	0.752373	0.926864	Female samples
ENSG00000204531.11	POU5F1	0.0260284	-0.0316561	0.0576845	0.752423	0.926864	Female samples
ENSG00000197965.7	MPZL1	0.00275502	0.042589	-0.039834	0.752459	0.926864	Female samples
ENSG00000054523.12	KIF1B	0.0186172	-0.0166842	0.0353013	0.752513	0.926864	Female samples
ENSG00000188522.10	FAM83G	0.0165152	-0.00764713	0.0241623	0.752574	0.926864	Female samples
ENSG00000140931.15	CMTM3	0.00045025	0.0580976	-0.0576474	0.752584	0.926864	Female samples
ENSG00000262944.1	RP11-473I1.9	0.0217336	-0.0178821	0.0396157	0.752606	0.926864	Female samples
ENSG00000105750.10	ZNF85	0.0271986	-0.0325651	0.0597638	0.752718	0.926864	Female samples
ENSG00000174343.5	CHRNA9	0.00205351	0.0463572	-0.0443036	0.752725	0.926864	Female samples
ENSG00000188372.10	ZP3	0.0214102	-0.0164724	0.0378826	0.752729	0.926864	Female samples
ENSG00000105219.4	CNTD2	-0.00371893	0.069044	-0.072763	0.752797	0.926864	Female samples
ENSG00000134072.6	CAMK1	-0.00061683	0.0527139	-0.0533307	0.752842	0.926864	Female samples
ENSG00000225976.4	RP11-192N10.2	0.027028	-0.0391476	0.0661756	0.752912	0.926864	Female samples
ENSG00000234231.2	AC093616.4	-0.000520295	0.0614058	-0.061926	0.752943	0.926864	Female samples
ENSG00000267939.1	CTD-2325M2.1	0.000512101	0.0568514	-0.0563393	0.752954	0.926864	Female samples
ENSG00000236287.3	ZBED5	-0.000622575	0.0547336	-0.0553562	0.752979	0.926864	Female samples
ENSG00000163867.12	ZMYM6	0.00249155	0.0492931	-0.0468016	0.752983	0.926864	Female samples
ENSG00000163634.7	THOC7	0.0198683	-0.0128661	0.0327344	0.753003	0.926864	Female samples
ENSG00000164588.4	HCN1	0.0236945	-0.0295638	0.0532583	0.753032	0.926864	Female samples
ENSG00000264247.1	LINC00909	0.024983	-0.02855	0.053533	0.75311	0.926882	Female samples
ENSG00000133131.10	MORC4	0.0265017	-0.0305161	0.0570178	0.753261	0.926989	Female samples
ENSG00000258545.1	RP4-755D9.1	-0.000928761	0.0588822	-0.0598109	0.753398	0.927079	Female samples
ENSG00000131503.16	ANKHD1	0.0189383	-0.0131818	0.03212	0.753527	0.927094	Female samples
ENSG00000185658.9	BRWD1	0.0257662	-0.034438	0.0602041	0.753596	0.927094	Female samples
ENSG00000119139.12	TJP2	0.0227281	-0.0223161	0.0450442	0.753602	0.927094	Female samples
ENSG00000223496.1	EXOSC6	0.00029727	0.0512248	-0.0509276	0.753743	0.927189	Female samples
ENSG00000113851.9	CRBN	-0.00125746	0.0569181	-0.0581756	0.753987	0.92727	Female samples
ENSG00000224043.3	AC016725.4	0.0234775	-0.0317118	0.0551892	0.754029	0.92727	Female samples
ENSG00000167612.8	ANKRD33	0.0232832	-0.0194829	0.042766	0.754054	0.92727	Female samples
ENSG00000188997.3	KCTD21	-0.00333544	0.0605497	-0.0638852	0.75409	0.92727	Female samples
ENSG00000102981.5	PARD6A	0.00138315	0.0499986	-0.0486154	0.754127	0.92727	Female samples
ENSG00000126773.8	PCNXL4	0.0244015	-0.0250843	0.0494859	0.75442	0.927326	Female samples
ENSG00000158195.6	WASF2	0.021005	-0.015252	0.036257	0.754457	0.927326	Female samples
ENSG00000183690.12	EFHC2	0.021663	-0.0196171	0.0412801	0.754469	0.927326	Female samples
ENSG00000224699.4	LAMTOR5-AS1	0.00136739	0.0552995	-0.0539321	0.75448	0.927326	Female samples
ENSG00000225485.3	ARHGAP23	0.00248456	0.0427288	-0.0402443	0.754492	0.927326	Female samples
ENSG00000267296.2	CEBPA-AS1	0.00278326	0.0459048	-0.0431215	0.754638	0.927368	Female samples
ENSG00000130695.9	CEP85	-0.00185489	0.050103	-0.0519579	0.754654	0.927368	Female samples
ENSG00000148248.9	SURF4	0.0024154	0.0466391	-0.0442237	0.75481	0.927482	Female samples
ENSG00000126602.6	TRAP1	0.00341986	0.04067	-0.0372502	0.754877	0.927485	Female samples
ENSG00000173915.8	USMG5	0.0215376	-0.019512	0.0410496	0.755118	0.927601	Female samples
ENSG00000067057.12	PFKP	0.000791159	0.0521335	-0.0513423	0.755169	0.927601	Female samples
ENSG00000139880.15	CDH24	0.0240568	-0.0295621	0.0536189	0.755214	0.927601	Female samples
ENSG00000075391.12	RASAL2	0.0249895	-0.0275641	0.0525536	0.755292	0.927601	Female samples
ENSG00000116213.11	WRAP73	0.0265141	-0.0346374	0.0611515	0.755348	0.927601	Female samples
ENSG00000136243.12	NUPL2	0.0257435	-0.0332437	0.0589872	0.755363	0.927601	Female samples
ENSG00000111850.6	SMIM8	0.00195281	0.0537886	-0.0518358	0.755549	0.927601	Female samples
ENSG00000116489.8	CAPZA1	0.000725176	0.0457301	-0.045005	0.755589	0.927601	Female samples
ENSG00000134871.13	COL4A2	0.00201469	0.049481	-0.0474663	0.755605	0.927601	Female samples
ENSG00000164078.8	MST1R	0.0260382	-0.0363413	0.0623795	0.755651	0.927601	Female samples
ENSG00000188013.5	MEIS3P2	-0.00282915	0.060468	-0.0632971	0.755672	0.927601	Female samples
ENSG00000138071.9	ACTR2	0.00341333	0.0339666	-0.0305533	0.755753	0.927621	Female samples
ENSG00000047579.15	DTNBP1	0.0272054	-0.0365571	0.0637625	0.756032	0.927738	Female samples
ENSG00000198435.2	NRARP	-0.00168015	0.054444	-0.0561241	0.756045	0.927738	Female samples
ENSG00000139239.6	RPL14P1	0.0248669	-0.028302	0.0531689	0.756065	0.927738	Female samples
ENSG00000261395.3	RP11-354M1.3	0.0886926	0.0402254	0.0484672	0.756267	0.927738	Female samples
ENSG00000196141.8	SPATS2L	0.0254697	-0.0267273	0.0521971	0.756286	0.927738	Female samples
ENSG00000204822.6	MRPL53	0.0026572	0.0492763	-0.0466191	0.75629	0.927738	Female samples
ENSG00000213722.4	DDAH2	0.0218374	-0.0164534	0.0382908	0.756325	0.927738	Female samples
ENSG00000101146.8	RAE1	7.25809e-05	0.049817	-0.0497444	0.756359	0.927738	Female samples
ENSG00000144118.9	RALB	0.00556108	0.0396378	-0.0340767	0.756423	0.927739	Female samples
ENSG00000196455.3	PIK3R4	0.0215344	-0.0247943	0.0463287	0.75653	0.927775	Female samples
ENSG00000149743.9	TRPT1	0.00670594	0.0389035	-0.0321976	0.756642	0.927775	Female samples
ENSG00000237136.2	C4orf51	0.0709284	0.0051141	0.0658143	0.756664	0.927775	Female samples
ENSG00000129235.6	TXNDC17	0.00465201	0.0363503	-0.0316983	0.756709	0.927775	Female samples
ENSG00000107443.11	CCNJ	0.0036308	0.036555	-0.0329242	0.756772	0.927775	Female samples
ENSG00000258311.1	RP11-644F5.10	0.0246741	-0.0351074	0.0597815	0.756922	0.927881	Female samples
ENSG00000168303.6	MPLKIP	0.0200239	-0.011998	0.032022	0.757025	0.927928	Female samples
ENSG00000258017.1	RP11-386G11.10	0.0240876	-0.0261298	0.0502174	0.757109	0.927933	Female samples
ENSG00000176399.3	DMRTA1	0.0256742	-0.0297047	0.0553789	0.757192	0.927933	Female samples
ENSG00000219481.6	NBPF1	0.0258314	-0.0333602	0.0591916	0.75722	0.927933	Female samples
ENSG00000198933.5	TBKBP1	-0.00271325	0.055837	-0.0585503	0.75739	0.928008	Female samples
ENSG00000102897.5	LYRM1	0.00169389	0.0523169	-0.050623	0.757598	0.928008	Female samples
ENSG00000127252.4	HRASLS	0.0271602	-0.0384953	0.0656554	0.757599	0.928008	Female samples
ENSG00000234297.2	RP11-54D18.4	0.022473	-0.029406	0.051879	0.757676	0.928008	Female samples
ENSG00000131558.10	EXOC4	0.00242417	0.0418937	-0.0394695	0.757901	0.928008	Female samples
ENSG00000173227.9	SYT12	0.0217624	-0.0150871	0.0368495	0.757923	0.928008	Female samples
ENSG00000184432.5	COPB2	0.00359345	0.0433946	-0.0398012	0.757998	0.928008	Female samples
ENSG00000153896.13	ZNF599	0.0274222	-0.0362856	0.0637077	0.758125	0.928008	Female samples
ENSG00000069812.7	HES2	0.0238011	-0.0234688	0.0472699	0.758139	0.928008	Female samples
ENSG00000163516.9	ANKZF1	0.00501073	0.0378066	-0.0327959	0.758151	0.928008	Female samples
ENSG00000196172.8	ZNF681	0.00133024	0.0491163	-0.0477861	0.758173	0.928008	Female samples
ENSG00000164885.8	CDK5	0.00152799	0.056091	-0.054563	0.758196	0.928008	Female samples
ENSG00000028203.13	VEZT	0.0235226	-0.0271068	0.0506294	0.758251	0.928008	Female samples
ENSG00000167900.7	TK1	0.0169576	-0.00730592	0.0242635	0.758253	0.928008	Female samples
ENSG00000112576.8	CCND3	0.0230945	-0.0204676	0.0435621	0.758283	0.928008	Female samples
ENSG00000153140.4	CETN3	0.00354128	0.0461472	-0.0426059	0.75837	0.928008	Female samples
ENSG00000126870.11	WDR60	-0.00032127	0.0556844	-0.0560056	0.758372	0.928008	Female samples
ENSG00000041802.6	LSG1	0.0200381	-0.0200301	0.0400682	0.758453	0.928008	Female samples
ENSG00000257267.1	ZNF271	0.00235333	0.0411559	-0.0388025	0.758512	0.928008	Female samples
ENSG00000215252.7	GOLGA8B	0.0271292	-0.0340583	0.0611875	0.758735	0.928008	Female samples
ENSG00000185737.8	NRG3	-0.0001414	0.0560382	-0.0561796	0.758798	0.928008	Female samples
ENSG00000196696.8	PDXDC2P	0.00309512	0.0456358	-0.0425407	0.758803	0.928008	Female samples
ENSG00000100100.8	PIK3IP1	0.000180424	0.0539162	-0.0537358	0.758904	0.928008	Female samples
ENSG00000175581.9	MRPL48	0.00091153	0.0503591	-0.0494476	0.759076	0.928008	Female samples
ENSG00000152147.6	GEMIN6	-0.000125572	0.0540412	-0.0541668	0.759144	0.928008	Female samples
ENSG00000142178.7	SIK1	0.0201432	-0.0243452	0.0444884	0.759194	0.928008	Female samples
ENSG00000186310.9	NAP1L3	0.0225957	-0.0188328	0.0414284	0.759229	0.928008	Female samples
ENSG00000187017.10	ESPN	0.0230368	-0.0202905	0.0433274	0.759276	0.928008	Female samples
ENSG00000176058.7	TPRN	-0.001199	0.054079	-0.055278	0.75937	0.928008	Female samples
ENSG00000104774.8	MAN2B1	0.0217775	-0.0151799	0.0369574	0.759381	0.928008	Female samples
ENSG00000269246.1	CTC-246B18.10	0.0904073	0.0503476	0.0400597	0.759387	0.928008	Female samples
ENSG00000173542.4	MOB1B	0.000975931	0.0474993	-0.0465233	0.759576	0.928008	Female samples
ENSG00000181690.3	PLAG1	0.00246027	0.0456094	-0.0431491	0.759596	0.928008	Female samples
ENSG00000169683.3	LRRC45	-0.000270008	0.0534736	-0.0537436	0.759604	0.928008	Female samples
ENSG00000186566.7	GPATCH8	0.0195033	-0.0167615	0.0362648	0.759607	0.928008	Female samples
ENSG00000237765.2	FAM200B	0.00300742	0.048221	-0.0452135	0.75961	0.928008	Female samples
ENSG00000117143.9	UAP1	0.0217988	-0.0223251	0.044124	0.759654	0.928008	Female samples
ENSG00000166913.8	YWHAB	0.0155374	-0.00845796	0.0239954	0.759785	0.928008	Female samples
ENSG00000112297.10	AIM1	0.0261601	-0.0364266	0.0625866	0.759791	0.928008	Female samples
ENSG00000242114.1	MTFP1	0.00479724	0.0399106	-0.0351133	0.759972	0.928008	Female samples
ENSG00000143479.11	DYRK3	0.0205038	-0.0235812	0.044085	0.760049	0.928008	Female samples
ENSG00000197256.6	KANK2	0.0234696	-0.0314521	0.0549217	0.760109	0.928008	Female samples
ENSG00000112852.4	PCDHB2	-0.00093855	0.0524845	-0.0534231	0.760124	0.928008	Female samples
ENSG00000120451.6	SNX19	0.0234431	-0.0271042	0.0505473	0.760204	0.928008	Female samples
ENSG00000137463.4	MGARP	0.00191053	0.0564112	-0.0545007	0.760417	0.928008	Female samples
ENSG00000114346.9	ECT2	0.00517638	0.0318867	-0.0267103	0.760466	0.928008	Female samples
ENSG00000164733.16	CTSB	0.00684758	0.0345493	-0.0277018	0.760556	0.928008	Female samples
ENSG00000183431.7	SF3A3	-0.000985075	0.0437722	-0.0447572	0.76075	0.928008	Female samples
ENSG00000182325.6	FBXL6	0.00485789	0.0350829	-0.030225	0.760837	0.928008	Female samples
ENSG00000104731.9	KLHDC4	0.00183727	0.0434683	-0.041631	0.760843	0.928008	Female samples
ENSG00000214176.5	PLEKHM1P	-0.00197795	0.0614291	-0.0634071	0.761194	0.928008	Female samples
ENSG00000171150.7	SOCS5	0.0193926	-0.0170616	0.0364542	0.761237	0.928008	Female samples
ENSG00000173275.8	ZNF449	0.0266273	-0.0331524	0.0597797	0.761495	0.928008	Female samples
ENSG00000183597.11	TANGO2	0.0231455	-0.0243084	0.047454	0.761509	0.928008	Female samples
ENSG00000185483.7	ROR1	0.00213453	0.033758	-0.0316234	0.761532	0.928008	Female samples
ENSG00000196998.11	WDR45	0.0214278	-0.0211472	0.042575	0.761555	0.928008	Female samples
ENSG00000160584.11	SIK3	0.0256758	-0.0407669	0.0664427	0.76159	0.928008	Female samples
ENSG00000173674.6	EIF1AX	-0.0013309	0.057288	-0.0586189	0.761604	0.928008	Female samples
ENSG00000163624.5	CDS1	0.0213252	-0.0193011	0.0406263	0.761633	0.928008	Female samples
ENSG00000121644.14	DESI2	0.00125742	0.0398848	-0.0386274	0.761706	0.928008	Female samples
ENSG00000126070.14	AGO3	0.0247002	-0.0347793	0.0594794	0.761735	0.928008	Female samples
ENSG00000065135.7	GNAI3	0.00361557	0.0333845	-0.029769	0.761815	0.928008	Female samples
ENSG00000109861.11	CTSC	0.00217799	0.0436503	-0.0414723	0.761943	0.928008	Female samples
ENSG00000120756.8	PLS1	0.0211019	-0.0203792	0.0414811	0.761985	0.928008	Female samples
ENSG00000188505.4	NCCRP1	0.00309124	0.0462832	-0.043192	0.762086	0.928008	Female samples
ENSG00000117013.10	KCNQ4	-0.00298186	0.0608684	-0.0638503	0.76209	0.928008	Female samples
ENSG00000164828.13	SUN1	0.00473577	0.0399019	-0.0351661	0.76227	0.928008	Female samples
ENSG00000133114.13	GPALPP1	0.000103975	0.052779	-0.0526751	0.762394	0.928008	Female samples
ENSG00000073605.14	GSDMB	0.00468773	0.0397304	-0.0350427	0.762489	0.928008	Female samples
ENSG00000111275.8	ALDH2	0.0256353	-0.0304773	0.0561126	0.76251	0.928008	Female samples
ENSG00000105053.6	VRK3	1.91403e-06	0.0530414	-0.0530395	0.762721	0.928008	Female samples
ENSG00000134884.9	ARGLU1	0.00577867	0.0403969	-0.0346182	0.762739	0.928008	Female samples
ENSG00000064270.8	ATP2C2	-0.00270919	0.0573416	-0.0600508	0.762876	0.928008	Female samples
ENSG00000197837.3	HIST4H4	-0.00269596	0.061283	-0.0639789	0.762891	0.928008	Female samples
ENSG00000145113.17	MUC4	0.0293985	-0.040887	0.0702855	0.763181	0.928008	Female samples
ENSG00000245248.3	USP2-AS1	0.0228932	-0.0294695	0.0523628	0.763222	0.928008	Female samples
ENSG00000249894.1	RP11-434D9.2	0.0267054	-0.0265165	0.0532219	0.763259	0.928008	Female samples
ENSG00000110841.9	PPFIBP1	0.0196757	-0.0191111	0.0387867	0.763261	0.928008	Female samples
ENSG00000164902.9	PHAX	0.00209514	0.0430501	-0.0409549	0.763301	0.928008	Female samples
ENSG00000031691.6	CENPQ	0.0219982	-0.0218271	0.0438252	0.763454	0.928008	Female samples
ENSG00000105722.5	ERF	0.0256437	-0.0351114	0.0607552	0.763617	0.928008	Female samples
ENSG00000145919.6	BOD1	0.0016369	0.0423093	-0.0406724	0.763704	0.928008	Female samples
ENSG00000169668.7	BCRP2	0.00337064	0.0643841	-0.0610135	0.763729	0.928008	Female samples
ENSG00000166503.4	HDGFRP3	0.00339742	0.0358602	-0.0324628	0.763757	0.928008	Female samples
ENSG00000108423.10	TUBD1	-0.0013599	0.0523389	-0.0536988	0.763766	0.928008	Female samples
ENSG00000138031.10	ADCY3	-0.00183811	0.05939	-0.0612281	0.763777	0.928008	Female samples
ENSG00000268201.1	CTD-3138B18.6	0.0275024	-0.0300731	0.0575755	0.763834	0.928008	Female samples
ENSG00000184164.10	CRELD2	0.0213014	-0.0205331	0.0418345	0.763839	0.928008	Female samples
ENSG00000174238.10	PITPNA	0.000430807	0.0495795	-0.0491487	0.76384	0.928008	Female samples
ENSG00000084444.9	KIAA1467	0.0202616	-0.0174106	0.0376721	0.763888	0.928008	Female samples
ENSG00000135414.5	GDF11	0.020676	-0.015001	0.035677	0.7639	0.928008	Female samples
ENSG00000104131.8	EIF3J	0.0193203	-0.0159561	0.0352764	0.764044	0.928008	Female samples
ENSG00000148459.11	PDSS1	0.00181758	0.0370543	-0.0352367	0.764148	0.928008	Female samples
ENSG00000176714.9	CCDC121	0.0285125	-0.0402645	0.068777	0.76418	0.928008	Female samples
ENSG00000164190.12	NIPBL	0.0206662	-0.0212334	0.0418997	0.764209	0.928008	Female samples
ENSG00000213465.3	ARL2	0.0201631	-0.0139838	0.034147	0.764213	0.928008	Female samples
ENSG00000108953.12	YWHAE	-0.000616535	0.0499648	-0.0505814	0.764217	0.928008	Female samples
ENSG00000078369.13	GNB1	0.0199089	-0.0193514	0.0392603	0.764264	0.928008	Female samples
ENSG00000117868.11	ESYT2	0.0218724	-0.0133813	0.0352537	0.76429	0.928008	Female samples
ENSG00000079150.13	FKBP7	0.0243686	-0.0268932	0.0512618	0.764335	0.928008	Female samples
ENSG00000157227.8	MMP14	0.0218261	-0.0201309	0.041957	0.764427	0.928008	Female samples
ENSG00000229481.1	CTD-2554C21.3	0.0261527	-0.0339141	0.0600668	0.764453	0.928008	Female samples
ENSG00000167257.6	RNF214	0.0210314	-0.0237388	0.0447702	0.764504	0.928008	Female samples
ENSG00000099326.4	MZF1	0.00384324	0.0422596	-0.0384164	0.764525	0.928008	Female samples
ENSG00000173535.9	TNFRSF10C	0.00599407	0.038345	-0.0323509	0.764548	0.928008	Female samples
ENSG00000240682.5	ISY1	-5.03881e-05	0.0590232	-0.0590736	0.764606	0.928008	Female samples
ENSG00000142279.8	WTIP	0.00226471	0.0401391	-0.0378744	0.76476	0.928008	Female samples
ENSG00000049656.9	CLPTM1L	0.0214877	-0.0239015	0.0453892	0.764777	0.928008	Female samples
ENSG00000087301.4	TXNDC16	-0.00144992	0.0532396	-0.0546895	0.764873	0.928008	Female samples
ENSG00000198846.5	TOX	0.0210996	-0.0184548	0.0395544	0.765026	0.928008	Female samples
ENSG00000113456.14	RAD1	0.0184695	-0.0170799	0.0355494	0.765122	0.928008	Female samples
ENSG00000132581.5	SDF2	0.0268907	-0.0315947	0.0584854	0.765183	0.928008	Female samples
ENSG00000148362.6	C9orf142	0.0209915	-0.0152194	0.0362109	0.765301	0.928008	Female samples
ENSG00000253978.1	CTB-178M22.2	0.0250478	-0.0299337	0.0549815	0.765397	0.928008	Female samples
ENSG00000146592.12	CREB5	0.0232733	-0.0215209	0.0447942	0.765453	0.928008	Female samples
ENSG00000234797.4	RPS3AP6	0.0241133	-0.0233469	0.0474602	0.765477	0.928008	Female samples
ENSG00000169750.4	RAC3	0.00453144	0.0363691	-0.0318376	0.765508	0.928008	Female samples
ENSG00000182858.9	ALG12	0.0222333	-0.0241234	0.0463567	0.765517	0.928008	Female samples
ENSG00000124201.10	ZNFX1	0.0161642	-0.0116888	0.0278529	0.765561	0.928008	Female samples
ENSG00000223546.2	LINC00630	0.0245411	-0.0260079	0.050549	0.765585	0.928008	Female samples
ENSG00000095637.16	SORBS1	0.0220455	-0.0220278	0.0440734	0.765734	0.928008	Female samples
ENSG00000135838.9	NPL	-0.00110577	0.059246	-0.0603518	0.765739	0.928008	Female samples
ENSG00000163689.14	C3orf67	0.0018863	0.0557995	-0.0539132	0.765767	0.928008	Female samples
ENSG00000259424.1	RP11-35O15.1	0.0469003	-0.00895951	0.0558598	0.765793	0.928008	Female samples
ENSG00000101040.15	ZMYND8	0.00205074	0.0439606	-0.0419099	0.76584	0.928008	Female samples
ENSG00000242616.3	GNG10	0.00151483	0.0512304	-0.0497155	0.765845	0.928008	Female samples
ENSG00000163435.11	ELF3	0.0023547	0.0490198	-0.0466651	0.76591	0.928008	Female samples
ENSG00000184012.7	TMPRSS2	0.00220806	0.0464971	-0.044289	0.765949	0.928008	Female samples
ENSG00000116128.5	BCL9	0.00264446	0.0451012	-0.0424568	0.766013	0.928008	Female samples
ENSG00000164961.11	KIAA0196	-0.000946109	0.0450247	-0.0459708	0.76605	0.928008	Female samples
ENSG00000197620.6	CXorf40A	0.0296158	-0.0440768	0.0736927	0.766389	0.928008	Female samples
ENSG00000162972.6	C2orf47	0.0247677	-0.0272023	0.0519699	0.766647	0.928008	Female samples
ENSG00000137841.7	PLCB2	0.0250883	-0.0187812	0.0438695	0.766771	0.928008	Female samples
ENSG00000159217.5	IGF2BP1	0.0193593	-0.0174476	0.0368069	0.766786	0.928008	Female samples
ENSG00000092929.7	UNC13D	-0.00224976	0.0608665	-0.0631163	0.766809	0.928008	Female samples
ENSG00000215298.3	FP15737	0.0213347	-0.0173274	0.0386621	0.766911	0.928008	Female samples
ENSG00000253051.1	SNORA31	0.0571822	0.0965559	-0.0393737	0.766927	0.928008	Female samples
ENSG00000254533.1	AF186192.1	-0.00419095	0.0684398	-0.0726308	0.766931	0.928008	Female samples
ENSG00000108854.11	SMURF2	7.87786e-05	0.0428977	-0.0428189	0.766935	0.928008	Female samples
ENSG00000184497.8	TMEM255B	0.0255667	-0.0334914	0.0590581	0.767143	0.928008	Female samples
ENSG00000185973.6	TMLHE	0.0273673	-0.0318267	0.0591941	0.767159	0.928008	Female samples
ENSG00000267055.1	RP11-486P11.1	-0.00149536	0.0614468	-0.0629421	0.767178	0.928008	Female samples
ENSG00000120889.8	TNFRSF10B	0.00327848	0.0425161	-0.0392376	0.767195	0.928008	Female samples
ENSG00000156232.6	WHAMM	0.0242203	-0.030386	0.0546064	0.767286	0.928008	Female samples
ENSG00000106028.6	SSBP1	0.016085	-0.00674332	0.0228283	0.76731	0.928008	Female samples
ENSG00000262879.1	RP11-156P1.3	0.0246966	-0.0342765	0.0589731	0.767442	0.928008	Female samples
ENSG00000257027.1	RP11-705C15.3	-0.000357655	0.0556252	-0.0559828	0.767466	0.928008	Female samples
ENSG00000072952.14	MRVI1	0.0215826	-0.0188305	0.0404131	0.76748	0.928008	Female samples
ENSG00000162804.9	SNED1	0.0235014	-0.0256162	0.0491176	0.767496	0.928008	Female samples
ENSG00000106089.7	STX1A	0.00224428	0.0398601	-0.0376158	0.767532	0.928008	Female samples
ENSG00000171314.8	PGAM1	0.00150035	0.0433381	-0.0418378	0.767642	0.928008	Female samples
ENSG00000174950.6	CD164L2	0.00224352	0.0464672	-0.0442237	0.767715	0.928008	Female samples
ENSG00000100281.9	HMGXB4	0.00206394	0.0397254	-0.0376615	0.767767	0.928008	Female samples
ENSG00000135677.6	GNS	0.0028781	0.0411764	-0.0382983	0.767839	0.928008	Female samples
ENSG00000163702.14	IL17RC	-0.00309724	0.0635604	-0.0666576	0.767861	0.928008	Female samples
ENSG00000273080.1	RP11-301O19.1	0.0258309	-0.0278818	0.0537127	0.767898	0.928008	Female samples
ENSG00000197147.8	LRRC8B	0.00324946	0.0311064	-0.027857	0.767906	0.928008	Female samples
ENSG00000163923.5	RPL39L	0.0246975	-0.0197475	0.0444449	0.767922	0.928008	Female samples
ENSG00000139291.9	TMEM19	0.00097427	0.0499002	-0.048926	0.767923	0.928008	Female samples
ENSG00000006715.11	VPS41	0.0017303	0.0382534	-0.0365231	0.767985	0.928008	Female samples
ENSG00000167642.8	SPINT2	0.0227782	-0.0136178	0.036396	0.76805	0.928008	Female samples
ENSG00000204177.6	BMS1P1	0.00249701	0.0646029	-0.0621059	0.768094	0.928008	Female samples
ENSG00000181638.13	ZFP41	-0.00106855	0.0531627	-0.0542312	0.768237	0.928008	Female samples
ENSG00000035681.3	NSMAF	0.00339188	0.0382598	-0.034868	0.768298	0.928008	Female samples
ENSG00000260628.1	RP11-1166P10.1	-0.000656167	0.053629	-0.0542852	0.768385	0.928008	Female samples
ENSG00000101115.8	SALL4	0.0205541	-0.0155251	0.0360793	0.768504	0.928008	Female samples
ENSG00000169035.7	KLK7	0.0238408	-0.0249755	0.0488163	0.768522	0.928008	Female samples
ENSG00000165475.9	CRYL1	0.0052347	0.0425504	-0.0373157	0.768567	0.928008	Female samples
ENSG00000250959.2	GLUD1P3	0.000566699	0.0511804	-0.0506137	0.76864	0.928008	Female samples
ENSG00000066629.12	EML1	0.0204303	-0.0242872	0.0447175	0.768769	0.928008	Female samples
ENSG00000115827.9	DCAF17	0.00250598	0.0426226	-0.0401166	0.768804	0.928008	Female samples
ENSG00000137970.7	RP11-122C9.1	0.0265648	-0.0363645	0.0629293	0.768815	0.928008	Female samples
ENSG00000135549.10	PKIB	0.0218777	-0.0191763	0.041054	0.768937	0.928008	Female samples
ENSG00000181007.7	ZFP82	0.000241326	0.047993	-0.0477516	0.769071	0.928008	Female samples
ENSG00000168952.11	STXBP6	0.0248746	-0.0345	0.0593747	0.7691	0.928008	Female samples
ENSG00000230844.2	ZNF674-AS1	0.0242344	-0.022235	0.0464694	0.769121	0.928008	Female samples
ENSG00000147124.8	ZNF41	0.0237041	-0.0324587	0.0561627	0.769204	0.928008	Female samples
ENSG00000167755.9	KLK6	0.0230015	-0.0205041	0.0435056	0.769279	0.928008	Female samples
ENSG00000148175.8	STOM	0.000290764	0.046541	-0.0462502	0.769369	0.928008	Female samples
ENSG00000138495.2	COX17	7.50154e-06	0.0594608	-0.0594533	0.769506	0.928008	Female samples
ENSG00000139410.10	SDSL	0.0224305	-0.0224961	0.0449267	0.769766	0.928008	Female samples
ENSG00000169221.9	TBC1D10B	0.00509048	0.0359073	-0.0308168	0.769805	0.928008	Female samples
ENSG00000146700.8	SRCRB4D	0.00328971	0.0473984	-0.0441087	0.769932	0.928008	Female samples
ENSG00000166398.8	KIAA0355	0.00033066	0.0479432	-0.0476126	0.76996	0.928008	Female samples
ENSG00000169951.5	ZNF764	0.00156591	0.0490526	-0.0474867	0.77008	0.928008	Female samples
ENSG00000156475.14	PPP2R2B	-0.00056749	0.0480846	-0.0486521	0.770196	0.928008	Female samples
ENSG00000214922.5	HLA-F-AS1	0.0242754	-0.0223001	0.0465754	0.770435	0.928008	Female samples
ENSG00000173418.7	NAA20	0.0042091	0.0387002	-0.0344911	0.770455	0.928008	Female samples
ENSG00000175536.6	LIPT2	0.00484866	0.0440157	-0.039167	0.770467	0.928008	Female samples
ENSG00000121281.8	ADCY7	0.00105858	0.0516482	-0.0505897	0.770479	0.928008	Female samples
ENSG00000056277.11	ZNF280C	0.00183566	0.0521242	-0.0502885	0.770482	0.928008	Female samples
ENSG00000182916.7	TCEAL7	0.0238633	-0.0170535	0.0409168	0.77057	0.928008	Female samples
ENSG00000162616.8	DNAJB4	-0.00076571	0.0576108	-0.0583765	0.770702	0.928008	Female samples
ENSG00000107874.6	CUEDC2	0.00575654	0.0372325	-0.0314759	0.770728	0.928008	Female samples
ENSG00000154035.6	C17orf103	0.0040248	0.0422234	-0.0381986	0.770749	0.928008	Female samples
ENSG00000131127.9	ZNF141	0.0016178	0.0471472	-0.0455294	0.770751	0.928008	Female samples
ENSG00000197885.6	NKIRAS1	0.000353909	0.0484578	-0.0481039	0.770856	0.928008	Female samples
ENSG00000176903.3	PNMA1	0.0018978	0.0463314	-0.0444336	0.770899	0.928008	Female samples
ENSG00000248663.2	LINC00992	0.000548539	0.0566403	-0.0560917	0.770903	0.928008	Female samples
ENSG00000223459.4	FAM115B	0.00121041	0.0439105	-0.0427001	0.770992	0.928008	Female samples
ENSG00000198517.5	MAFK	0.0212761	-0.0197402	0.0410164	0.771018	0.928008	Female samples
ENSG00000236992.1	RPL12L3	0.0264736	-0.0325246	0.0589982	0.771034	0.928008	Female samples
ENSG00000156052.6	GNAQ	0.000908743	0.0409067	-0.039998	0.771036	0.928008	Female samples
ENSG00000136490.4	LIMD2	0.0198066	-0.0129633	0.03277	0.771044	0.928008	Female samples
ENSG00000104679.6	R3HCC1	0.0224367	-0.0257873	0.048224	0.77106	0.928008	Female samples
ENSG00000116786.7	PLEKHM2	0.00349731	0.0420351	-0.0385378	0.771204	0.928008	Female samples
ENSG00000110906.8	KCTD10	0.0235178	-0.0295885	0.0531063	0.771257	0.928008	Female samples
ENSG00000057294.9	PKP2	0.0218926	-0.0175655	0.0394581	0.771296	0.928008	Female samples
ENSG00000196814.10	MVB12B	0.00152431	0.0412858	-0.0397614	0.771307	0.928008	Female samples
ENSG00000230202.1	RP11-632C17__A.1	0.0262692	-0.0356294	0.0618986	0.771436	0.928008	Female samples
ENSG00000162409.6	PRKAA2	0.0212	-0.0178895	0.0390895	0.77145	0.928008	Female samples
ENSG00000111325.12	OGFOD2	0.000684087	0.0530272	-0.0523432	0.771454	0.928008	Female samples
ENSG00000167371.12	PRRT2	0.00495405	0.035255	-0.030301	0.771555	0.928008	Female samples
ENSG00000064703.7	DDX20	-0.00122687	0.0541243	-0.0553512	0.771577	0.928008	Female samples
ENSG00000065717.10	TLE2	0.0223211	-0.0180071	0.0403282	0.771609	0.928008	Female samples
ENSG00000237298.4	TTN-AS1	-0.0008764	0.051222	-0.0520984	0.771626	0.928008	Female samples
ENSG00000061337.11	LZTS1	0.00169878	0.0430733	-0.0413745	0.771652	0.928008	Female samples
ENSG00000100154.10	TTC28	-0.0017377	0.0516723	-0.0534101	0.771673	0.928008	Female samples
ENSG00000114383.5	TUSC2	0.0233974	-0.0225041	0.0459015	0.77177	0.928008	Female samples
ENSG00000232561.2	GTF2IP1	-0.00096635	0.0577657	-0.0587321	0.771853	0.928008	Female samples
ENSG00000198055.6	GRK6	0.00475584	0.0348768	-0.030121	0.771866	0.928008	Female samples
ENSG00000138772.8	ANXA3	0.00553337	0.0358279	-0.0302945	0.771965	0.928008	Female samples
ENSG00000157110.11	RBPMS	0.00531697	0.0431899	-0.0378729	0.771971	0.928008	Female samples
ENSG00000249898.3	CTD-2541M15.1	0.0248493	-0.0270501	0.0518994	0.772013	0.928008	Female samples
ENSG00000224023.6	RP11-383C5.4	-0.00128406	0.0591155	-0.0603996	0.772248	0.928008	Female samples
ENSG00000186471.8	AKAP14	0.0255622	-0.0271741	0.0527363	0.772358	0.928008	Female samples
ENSG00000204791.4	CTD-3065J16.6	0.00316035	0.0443589	-0.0411985	0.772368	0.928008	Female samples
ENSG00000269051.1	CTD-2245F17.3	0.00557096	0.0599563	-0.0543854	0.772467	0.928008	Female samples
ENSG00000105063.14	PPP6R1	0.00518079	0.0334594	-0.0282787	0.772489	0.928008	Female samples
ENSG00000130558.14	OLFM1	0.0205267	-0.0227775	0.0433042	0.772496	0.928008	Female samples
ENSG00000164062.8	APEH	0.00357494	0.0376288	-0.0340538	0.772498	0.928008	Female samples
ENSG00000007314.7	SCN4A	0.0217775	-0.0271592	0.0489367	0.772571	0.928008	Female samples
ENSG00000123106.6	CCDC91	0.0230372	-0.0283778	0.051415	0.772648	0.928008	Female samples
ENSG00000260552.1	RP11-49I11.1	0.0236753	-0.0200041	0.0436793	0.772686	0.928008	Female samples
ENSG00000135362.9	PRR5L	0.0231396	-0.0248961	0.0480356	0.7728	0.928008	Female samples
ENSG00000035687.9	ADSS	0.0220674	-0.0247066	0.0467739	0.772817	0.928008	Female samples
ENSG00000188725.3	SMIM15	0.0221721	-0.0197625	0.0419346	0.772888	0.928008	Female samples
ENSG00000167114.8	SLC27A4	0.00388661	0.0350016	-0.031115	0.772968	0.928008	Female samples
ENSG00000204644.5	ZFP57	0.0252448	-0.0274432	0.0526881	0.773048	0.928008	Female samples
ENSG00000138767.8	CNOT6L	0.00232156	0.0433313	-0.0410098	0.773106	0.928008	Female samples
ENSG00000169032.5	MAP2K1	0.00488383	0.0392384	-0.0343545	0.773272	0.928008	Female samples
ENSG00000141738.9	GRB7	0.0203759	-0.0081718	0.0285477	0.77328	0.928008	Female samples
ENSG00000150403.13	TMCO3	0.000810263	0.0497404	-0.0489302	0.773319	0.928008	Female samples
ENSG00000129993.10	CBFA2T3	0.00382861	0.0461527	-0.0423241	0.773369	0.928008	Female samples
ENSG00000184117.7	NIPSNAP1	0.0184123	-0.00823737	0.0266497	0.773436	0.928008	Female samples
ENSG00000137038.7	TMEM261	0.00373735	0.047109	-0.0433716	0.773629	0.928008	Female samples
ENSG00000143321.14	HDGF	-0.000445946	0.0430755	-0.0435215	0.773635	0.928008	Female samples
ENSG00000131899.6	LLGL1	0.00584363	0.0279915	-0.0221479	0.77372	0.928008	Female samples
ENSG00000160271.10	RALGDS	0.0205652	-0.0165918	0.0371571	0.773952	0.928008	Female samples
ENSG00000163913.7	IFT122	-0.00183188	0.0585357	-0.0603676	0.774	0.928008	Female samples
ENSG00000111670.10	GNPTAB	0.0213666	-0.0264633	0.0478299	0.774009	0.928008	Female samples
ENSG00000166924.4	NYAP1	0.0202817	-0.0181575	0.0384392	0.774026	0.928008	Female samples
ENSG00000132305.16	IMMT	0.000134125	0.0485338	-0.0483997	0.77412	0.928008	Female samples
ENSG00000100335.8	MIEF1	0.000298624	0.0459409	-0.0456423	0.774254	0.928008	Female samples
ENSG00000108839.7	ALOX12	0.00152853	0.0462829	-0.0447544	0.774273	0.928008	Female samples
ENSG00000125741.4	OPA3	-0.000492857	0.046809	-0.0473018	0.774275	0.928008	Female samples
ENSG00000186314.7	PRELID2	0.0232223	-0.0232858	0.046508	0.774578	0.928008	Female samples
ENSG00000163602.9	RYBP	0.0220314	-0.0260916	0.048123	0.774707	0.928008	Female samples
ENSG00000165819.7	METTL3	0.0042721	0.0418212	-0.037549	0.774848	0.928008	Female samples
ENSG00000159251.6	ACTC1	0.00303433	0.0407866	-0.0377522	0.774907	0.928008	Female samples
ENSG00000143469.12	SYT14	0.00135452	0.0358113	-0.0344568	0.774933	0.928008	Female samples
ENSG00000230578.3	RP13-228J13.5	0.0411683	0.0885798	-0.0474115	0.774978	0.928008	Female samples
ENSG00000196705.4	ZNF431	0.00338846	0.0401525	-0.036764	0.775197	0.928008	Female samples
ENSG00000136518.12	ACTL6A	0.00271365	0.0364027	-0.0336891	0.775215	0.928008	Female samples
ENSG00000179532.8	DNHD1	0.0199322	-0.0103662	0.0302984	0.775282	0.928008	Female samples
ENSG00000072864.8	NDE1	0.000195619	0.0475481	-0.0473525	0.775339	0.928008	Female samples
ENSG00000112078.9	KCTD20	0.0212218	-0.0186129	0.0398347	0.775423	0.928008	Female samples
ENSG00000198028.3	ZNF560	-0.000891204	0.0528928	-0.053784	0.775425	0.928008	Female samples
ENSG00000159692.11	CTBP1	0.0208728	-0.0116581	0.0325309	0.775427	0.928008	Female samples
ENSG00000158321.11	AUTS2	0.0198781	-0.0140869	0.033965	0.775581	0.928008	Female samples
ENSG00000187688.10	TRPV2	0.0260187	-0.0302074	0.0562261	0.775747	0.928008	Female samples
ENSG00000119335.12	SET	0.0194785	-0.0195452	0.0390237	0.775758	0.928008	Female samples
ENSG00000102580.10	DNAJC3	0.0226066	-0.0207103	0.0433169	0.775763	0.928008	Female samples
ENSG00000132141.9	CCT6B	0.0236805	-0.0219902	0.0456707	0.775773	0.928008	Female samples
ENSG00000187260.11	WDR86	0.00416312	0.0449868	-0.0408237	0.775783	0.928008	Female samples
ENSG00000256742.1	RP13-941N14.1	0.0235791	-0.02612	0.0496991	0.775803	0.928008	Female samples
ENSG00000149476.10	DAK	0.0192007	-0.00919495	0.0283957	0.77581	0.928008	Female samples
ENSG00000108826.11	MRPL27	0.0240417	-0.0250812	0.0491229	0.775883	0.928008	Female samples
ENSG00000134313.10	KIDINS220	0.00252957	0.0362924	-0.0337628	0.775901	0.928008	Female samples
ENSG00000187118.8	CMC1	0.00533181	0.0428507	-0.0375189	0.775938	0.928008	Female samples
ENSG00000119411.10	BSPRY	0.00228629	0.0480724	-0.0457861	0.775952	0.928008	Female samples
ENSG00000184924.5	PTRHD1	0.0235762	-0.0217847	0.0453609	0.775972	0.928008	Female samples
ENSG00000151967.14	SCHIP1	0.00137392	0.0509842	-0.0496103	0.775992	0.928008	Female samples
ENSG00000179222.13	MAGED1	0.00608925	0.0385864	-0.0324972	0.776004	0.928008	Female samples
ENSG00000207145.1	SNORA18	0.0825925	0.049032	0.0335605	0.776006	0.928008	Female samples
ENSG00000132589.11	FLOT2	0.0198618	-0.0133831	0.033245	0.776058	0.928008	Female samples
ENSG00000111671.5	SPSB2	0.00207098	0.0484625	-0.0463915	0.776179	0.928008	Female samples
ENSG00000170584.6	NUDCD2	0.00411615	0.0507918	-0.0466756	0.776371	0.928008	Female samples
ENSG00000163961.4	RNF168	0.0256217	-0.032821	0.0584427	0.776482	0.928008	Female samples
ENSG00000180992.5	MRPL14	0.00430158	0.045319	-0.0410174	0.776549	0.928008	Female samples
ENSG00000184635.9	ZNF93	0.0219956	-0.0227879	0.0447835	0.776683	0.928008	Female samples
ENSG00000179152.14	TCAIM	0.0226116	-0.0224703	0.0450819	0.776821	0.928008	Female samples
ENSG00000187627.10	RGPD1	0.0032956	0.0626894	-0.0593938	0.776842	0.928008	Female samples
ENSG00000175216.10	CKAP5	0.0176631	-0.00967696	0.0273401	0.77692	0.928008	Female samples
ENSG00000138030.8	KHK	0.0228777	-0.0249739	0.0478516	0.776921	0.928008	Female samples
ENSG00000165650.7	PDZD8	0.00215875	0.0419439	-0.0397851	0.776926	0.928008	Female samples
ENSG00000102271.9	KLHL4	0.00357266	0.0358098	-0.0322372	0.776963	0.928008	Female samples
ENSG00000198964.9	SGMS1	0.0243393	-0.0323744	0.0567137	0.776993	0.928008	Female samples
ENSG00000115840.9	SLC25A12	0.0192377	-0.0228923	0.04213	0.777096	0.928008	Female samples
ENSG00000100442.6	FKBP3	0.00678878	0.027466	-0.0206772	0.777147	0.928008	Female samples
ENSG00000105270.10	CLIP3	0.00596273	0.037716	-0.0317533	0.777201	0.928008	Female samples
ENSG00000100678.14	SLC8A3	0.0219929	-0.0138452	0.0358381	0.777208	0.928008	Female samples
ENSG00000164258.7	NDUFS4	0.00328871	0.0477317	-0.044443	0.777468	0.928008	Female samples
ENSG00000101138.7	CSTF1	0.000141426	0.0501768	-0.0500353	0.777519	0.928008	Female samples
ENSG00000101882.5	NKAP	0.0250115	-0.0217826	0.0467941	0.777623	0.928008	Female samples
ENSG00000244509.3	APOBEC3C	0.0242538	-0.0214019	0.0456557	0.777628	0.928008	Female samples
ENSG00000083223.13	ZCCHC6	0.0229213	-0.0250357	0.047957	0.777692	0.928008	Female samples
ENSG00000105696.4	TMEM59L	0.00631463	0.0423932	-0.0360786	0.777724	0.928008	Female samples
ENSG00000197013.5	ZNF429	0.0239161	-0.0292624	0.0531786	0.777728	0.928008	Female samples
ENSG00000078401.6	EDN1	0.00148661	0.0446338	-0.0431472	0.777731	0.928008	Female samples
ENSG00000183684.6	ALYREF	0.00331033	0.033825	-0.0305146	0.777833	0.928008	Female samples
ENSG00000071967.7	CYBRD1	0.0267734	-0.0366659	0.0634394	0.777915	0.928008	Female samples
ENSG00000108622.6	ICAM2	0.00386214	0.0474299	-0.0435678	0.778047	0.928008	Female samples
ENSG00000145414.4	NAF1	-0.000194117	0.0405748	-0.0407689	0.778052	0.928008	Female samples
ENSG00000155465.14	SLC7A7	0.0248573	-0.0258539	0.0507112	0.778169	0.928008	Female samples
ENSG00000146267.11	FAXC	0.0236206	-0.0238916	0.0475122	0.778326	0.928008	Female samples
ENSG00000122034.8	GTF3A	0.0200656	-0.0161865	0.0362521	0.778361	0.928008	Female samples
ENSG00000116212.10	LRRC42	0.0237606	-0.0323847	0.0561453	0.778384	0.928008	Female samples
ENSG00000151353.10	TMEM18	0.0249885	-0.0268684	0.0518569	0.778446	0.928008	Female samples
ENSG00000028116.12	VRK2	-8.98859e-05	0.0437301	-0.04382	0.778528	0.928008	Female samples
ENSG00000250251.2	PKD1P6	0.022989	-0.0189648	0.0419538	0.778616	0.928008	Female samples
ENSG00000105948.9	TTC26	0.01932	-0.0197629	0.0390828	0.77863	0.928008	Female samples
ENSG00000197958.8	RPL12	0.0251368	-0.0259243	0.0510611	0.778686	0.928008	Female samples
ENSG00000103502.9	CDIPT	0.0225928	-0.0199924	0.0425852	0.778692	0.928008	Female samples
ENSG00000241468.3	ATP5J2	0.0039971	0.0424399	-0.0384428	0.778696	0.928008	Female samples
ENSG00000178966.11	RMI1	0.0162031	-0.00748475	0.0236879	0.77886	0.928008	Female samples
ENSG00000115138.6	POMC	0.000807987	0.0554125	-0.0546045	0.778873	0.928008	Female samples
ENSG00000131143.4	COX4I1	0.00506325	0.0419468	-0.0368835	0.778886	0.928008	Female samples
ENSG00000048649.9	RSF1	0.0194896	-0.0183513	0.0378409	0.778888	0.928008	Female samples
ENSG00000144596.7	GRIP2	0.00552725	0.0403938	-0.0348665	0.778944	0.928008	Female samples
ENSG00000161217.7	PCYT1A	0.00251104	0.0426187	-0.0401077	0.779145	0.928008	Female samples
ENSG00000111817.12	DSE	0.00278428	0.0361335	-0.0333492	0.779167	0.928008	Female samples
ENSG00000151332.14	MBIP	0.00652469	0.0307327	-0.024208	0.779167	0.928008	Female samples
ENSG00000169299.9	PGM2	0.00211379	0.0412301	-0.0391163	0.779211	0.928008	Female samples
ENSG00000155254.8	MARVELD1	0.00016557	0.0528778	-0.0527122	0.779275	0.928008	Female samples
ENSG00000244393.3	RP11-592B15.3	0.0278246	-0.0244316	0.0522562	0.779398	0.928008	Female samples
ENSG00000137106.13	GRHPR	0.0190014	-0.0114292	0.0304305	0.779413	0.928008	Female samples
ENSG00000198466.8	ZNF587	0.0191929	-0.0119578	0.0311506	0.779618	0.928008	Female samples
ENSG00000100139.9	MICALL1	0.0176023	-0.0107108	0.0283131	0.779645	0.928008	Female samples
ENSG00000103507.9	BCKDK	0.00544818	0.0371115	-0.0316633	0.779655	0.928008	Female samples
ENSG00000175183.5	CSRP2	0.00214685	0.0456354	-0.0434885	0.779743	0.928008	Female samples
ENSG00000205277.5	MUC12	0.00226995	0.0469203	-0.0446503	0.779744	0.928008	Female samples
ENSG00000169228.9	RAB24	0.0203735	-0.00510302	0.0254765	0.779758	0.928008	Female samples
ENSG00000104907.8	TRMT1	0.0200779	-0.0211154	0.0411933	0.779797	0.928008	Female samples
ENSG00000174010.9	KLHL15	0.0234279	-0.0220006	0.0454285	0.779801	0.928008	Female samples
ENSG00000255242.1	C14orf169	0.0258536	-0.0346362	0.0604898	0.779904	0.928008	Female samples
ENSG00000088854.11	C20orf194	0.00541269	0.0361159	-0.0307032	0.779997	0.928008	Female samples
ENSG00000267648.1	RP11-686D22.3	0.0284152	-0.0290419	0.0574571	0.780016	0.928008	Female samples
ENSG00000269068.1	RP11-256I23.2	0.00392479	0.0462818	-0.042357	0.780025	0.928008	Female samples
ENSG00000107897.14	ACBD5	0.0197805	-0.0130632	0.0328437	0.780046	0.928008	Female samples
ENSG00000196459.9	TRAPPC2	0.0240711	-0.0183224	0.0423936	0.780146	0.928008	Female samples
ENSG00000257698.1	RP11-620J15.3	0.0246853	-0.0286349	0.0533202	0.780172	0.928008	Female samples
ENSG00000164053.13	ATRIP	0.0262637	-0.0385028	0.0647666	0.780244	0.928008	Female samples
ENSG00000180964.12	TCEAL8	0.0231861	-0.0166277	0.0398137	0.780308	0.928008	Female samples
ENSG00000183513.4	COA5	0.024376	-0.0164094	0.0407854	0.78037	0.928008	Female samples
ENSG00000185808.9	PIGP	0.00596557	0.0433071	-0.0373415	0.780417	0.928008	Female samples
ENSG00000212916.3	MAP10	0.0226518	-0.0202939	0.0429458	0.780437	0.928008	Female samples
ENSG00000018699.7	TTC27	0.0173726	-0.0179078	0.0352804	0.780612	0.928008	Female samples
ENSG00000231817.3	RP11-189B4.6	0.0541355	0.0981717	-0.0440362	0.780646	0.928008	Female samples
ENSG00000102978.8	POLR2C	0.00151111	0.0473667	-0.0458556	0.780656	0.928008	Female samples
ENSG00000128052.8	KDR	0.0229905	-0.0202005	0.043191	0.780706	0.928008	Female samples
ENSG00000095209.7	TMEM38B	0.0233714	-0.0239779	0.0473494	0.780915	0.928008	Female samples
ENSG00000136235.11	GPNMB	0.022476	-0.0171531	0.0396291	0.780936	0.928008	Female samples
ENSG00000164975.11	SNAPC3	0.000863883	0.0505828	-0.0497189	0.781018	0.928008	Female samples
ENSG00000267531.1	AC020922.1	0.000801207	0.0484992	-0.047698	0.7811	0.928008	Female samples
ENSG00000180953.7	ST20	0.00312247	0.0469748	-0.0438523	0.781143	0.928008	Female samples
ENSG00000147145.8	LPAR4	0.0219853	-0.0227942	0.0447795	0.781254	0.928008	Female samples
ENSG00000105559.7	PLEKHA4	0.00585726	0.03858	-0.0327227	0.781265	0.928008	Female samples
ENSG00000250337.1	LINC01021	0.022417	-0.019904	0.0423209	0.78132	0.928008	Female samples
ENSG00000245532.4	NEAT1	0.0219119	-0.0135476	0.0354595	0.781449	0.928008	Female samples
ENSG00000213846.3	AC098614.2	0.021273	-0.0222136	0.0434866	0.781453	0.928008	Female samples
ENSG00000160908.14	ZNF394	0.0236825	-0.0222014	0.045884	0.781531	0.928008	Female samples
ENSG00000127220.5	ABHD8	0.00104154	0.0478776	-0.0468361	0.781553	0.928008	Female samples
ENSG00000161016.11	RPL8	0.00141598	0.0473	-0.0458841	0.781582	0.928008	Female samples
ENSG00000104824.12	HNRNPL	0.016386	-0.0139422	0.0303282	0.7816	0.928008	Female samples
ENSG00000153130.13	SCOC	0.0059264	0.039008	-0.0330816	0.781662	0.928008	Female samples
ENSG00000272807.1	RP11-260M2.1	0.00125469	0.0527572	-0.0515025	0.781787	0.928008	Female samples
ENSG00000103254.5	FAM173A	0.0046378	0.0405709	-0.0359331	0.781822	0.928008	Female samples
ENSG00000172590.14	MRPL52	0.00265303	0.0465986	-0.0439456	0.781864	0.928008	Female samples
ENSG00000033100.10	CHPF2	0.00698087	0.0326292	-0.0256483	0.781907	0.928008	Female samples
ENSG00000043143.16	PHF15	0.00311578	0.0403666	-0.0372508	0.781961	0.928008	Female samples
ENSG00000149089.8	APIP	0.0036644	0.0416707	-0.0380063	0.782028	0.928008	Female samples
ENSG00000185989.9	RASA3	0.0222719	-0.0202323	0.0425042	0.782059	0.928008	Female samples
ENSG00000166974.8	MAPRE2	0.001694	0.0441439	-0.0424499	0.782116	0.928008	Female samples
ENSG00000005249.8	PRKAR2B	0.0210602	-0.0201743	0.0412345	0.782181	0.928008	Female samples
ENSG00000048540.10	LMO3	0.00542724	0.0322042	-0.026777	0.782262	0.928008	Female samples
ENSG00000221946.3	FXYD7	0.00549889	0.0430746	-0.0375757	0.782287	0.928008	Female samples
ENSG00000159433.7	STARD9	0.00546382	0.0284132	-0.0229494	0.782457	0.928008	Female samples
ENSG00000204149.5	AGAP6	0.00493528	0.036262	-0.0313267	0.782506	0.928008	Female samples
ENSG00000089234.11	BRAP	0.00126521	0.0499024	-0.0486372	0.782555	0.928008	Female samples
ENSG00000157637.8	SLC38A10	0.001788	0.0483726	-0.0465846	0.782558	0.928008	Female samples
ENSG00000101255.6	TRIB3	0.00243242	0.0483823	-0.0459498	0.782593	0.928008	Female samples
ENSG00000167711.9	SERPINF2	0.00348133	0.0493706	-0.0458893	0.782593	0.928008	Female samples
ENSG00000137821.7	LRRC49	0.00119462	0.0462631	-0.0450684	0.782636	0.928008	Female samples
ENSG00000116774.7	OLFML3	0.0208532	-0.0145491	0.0354023	0.782658	0.928008	Female samples
ENSG00000117602.7	RCAN3	-0.0033069	0.0601689	-0.0634758	0.782722	0.928008	Female samples
ENSG00000171310.6	CHST11	-0.00117256	0.0585266	-0.0596992	0.782786	0.928008	Female samples
ENSG00000100347.10	SAMM50	0.00358362	0.0375947	-0.0340111	0.78287	0.928008	Female samples
ENSG00000198794.7	SCAMP5	-0.000105194	0.0528381	-0.0529433	0.782891	0.928008	Female samples
ENSG00000250366.2	LINC00617	0.00562584	0.045831	-0.0402051	0.782921	0.928008	Female samples
ENSG00000111199.6	TRPV4	0.020925	-0.015678	0.036603	0.782962	0.928008	Female samples
ENSG00000134597.9	RBMX2	0.026123	-0.0234799	0.0496029	0.783139	0.928008	Female samples
ENSG00000227001.2	NBPF2P	0.0238548	-0.0295161	0.0533709	0.78317	0.928008	Female samples
ENSG00000136943.6	CTSV	0.0032592	0.0408085	-0.0375493	0.783278	0.928008	Female samples
ENSG00000152422.11	XRCC4	0.0226409	-0.020398	0.0430389	0.783327	0.928008	Female samples
ENSG00000106591.3	MRPL32	0.00589283	0.0353231	-0.0294303	0.783392	0.928008	Female samples
ENSG00000143156.9	NME7	0.020734	-0.0200275	0.0407615	0.783409	0.928008	Female samples
ENSG00000076351.8	SLC46A1	0.000377481	0.0454646	-0.0450871	0.78342	0.928008	Female samples
ENSG00000131471.2	AOC3	0.00469114	0.040333	-0.0356419	0.783436	0.928008	Female samples
ENSG00000165874.8	FAM35BP	0.0240539	-0.024641	0.0486949	0.783454	0.928008	Female samples
ENSG00000196796.4	CTB-134H23.2	0.0256579	-0.0199696	0.0456275	0.783568	0.928049	Female samples
ENSG00000254535.2	PABPC4L	0.0213924	-0.0189504	0.0403427	0.783616	0.928049	Female samples
ENSG00000234972.4	TBC1D3C	0.0256744	-0.0249974	0.0506719	0.783964	0.928307	Female samples
ENSG00000186235.6	AC016757.3	0.026781	-0.0362752	0.0630562	0.784027	0.928307	Female samples
ENSG00000124787.9	RPP40	0.00365728	0.0335195	-0.0298622	0.784084	0.928307	Female samples
ENSG00000104427.7	ZC2HC1A	0.0228893	-0.0270956	0.0499849	0.784143	0.928307	Female samples
ENSG00000133678.9	TMEM254	0.0238343	-0.0262025	0.0500369	0.784252	0.928307	Female samples
ENSG00000242085.1	RPS20P33	0.0116068	0.0757318	-0.064125	0.78427	0.928307	Female samples
ENSG00000105409.11	ATP1A3	0.0230894	-0.0259441	0.0490335	0.784281	0.928307	Female samples
ENSG00000197077.8	KIAA1671	0.0157048	-0.00726704	0.0229719	0.784429	0.928406	Female samples
ENSG00000138182.10	KIF20B	0.00190844	0.0338904	-0.0319819	0.784561	0.928487	Female samples
ENSG00000125962.10	ARMCX5	-0.0017492	0.0595866	-0.0613358	0.784643	0.928509	Female samples
ENSG00000165244.6	ZNF367	0.00375082	0.0392665	-0.0355157	0.784874	0.928626	Female samples
ENSG00000116260.12	QSOX1	0.0228932	-0.0182594	0.0411526	0.784908	0.928626	Female samples
ENSG00000114098.13	ARMC8	0.0234079	-0.0237826	0.0471905	0.785045	0.928626	Female samples
ENSG00000198682.8	PAPSS2	0.0213216	-0.0179639	0.0392855	0.785074	0.928626	Female samples
ENSG00000250328.1	CTC-210G5.1	0.00324549	0.0482534	-0.0450079	0.785115	0.928626	Female samples
ENSG00000115866.6	DARS	0.0245047	-0.0252302	0.0497349	0.785143	0.928626	Female samples
ENSG00000185432.10	METTL7A	0.00654757	0.0292709	-0.0227233	0.785189	0.928626	Female samples
ENSG00000263006.2	ROCK1P1	0.000807824	0.0544761	-0.0536683	0.785318	0.928702	Female samples
ENSG00000164904.11	ALDH7A1	0.0229018	-0.0197244	0.0426262	0.785532	0.928881	Female samples
ENSG00000171174.9	RBKS	-0.00123815	0.0568984	-0.0581365	0.785696	0.928933	Female samples
ENSG00000107521.14	HPS1	0.0253734	-0.0298156	0.055189	0.785704	0.928933	Female samples
ENSG00000169093.10	ASMTL	0.00555112	0.0357278	-0.0301767	0.785775	0.928941	Female samples
ENSG00000132423.6	COQ3	0.0207343	-0.0155409	0.0362752	0.785853	0.928958	Female samples
ENSG00000227615.1	RP11-864N7.2	0.0233792	-0.0239111	0.0472902	0.785932	0.928975	Female samples
ENSG00000227077.2	AC107983.4	0.0235885	-0.0240422	0.0476307	0.78614	0.929111	Female samples
ENSG00000173269.9	MMRN2	0.00109322	0.0543019	-0.0532087	0.786189	0.929111	Female samples
ENSG00000196544.6	C17orf59	0.00175424	0.044818	-0.0430637	0.7863	0.929111	Female samples
ENSG00000240005.1	RP11-293A21.1	0.0411839	-0.00615518	0.0473391	0.786352	0.929111	Female samples
ENSG00000197568.9	HHLA3	0.0231271	-0.0182572	0.0413843	0.786366	0.929111	Female samples
ENSG00000107771.11	CCSER2	0.0227298	-0.0252404	0.0479702	0.786533	0.929216	Female samples
ENSG00000173264.9	GPR137	0.00401668	0.0436761	-0.0396595	0.786647	0.929216	Female samples
ENSG00000114757.14	PEX5L	-0.000516303	0.0548618	-0.0553782	0.78666	0.929216	Female samples
ENSG00000105825.7	TFPI2	0.0265942	-0.031411	0.0580052	0.786753	0.929216	Female samples
ENSG00000128596.12	CCDC136	0.00359001	0.0408959	-0.0373059	0.786775	0.929216	Female samples
ENSG00000269564.1	AC008753.4	0.0152736	0.0624655	-0.047192	0.78684	0.929218	Female samples
ENSG00000100311.12	PDGFB	0.0193916	-0.00696818	0.0263598	0.787025	0.929267	Female samples
ENSG00000090530.5	LEPREL1	0.000158108	0.0540433	-0.0538852	0.787043	0.929267	Female samples
ENSG00000268225.1	CTD-2331H12.5	0.00638365	0.0382128	-0.0318292	0.787074	0.929267	Female samples
ENSG00000204920.6	ZNF155	0.0259224	-0.0287812	0.0547036	0.787146	0.929278	Female samples
ENSG00000069020.14	MAST4	-0.00022722	0.052578	-0.0528052	0.787283	0.929364	Female samples
ENSG00000230937.5	MIR205HG	0.0059043	0.0386104	-0.0327061	0.787403	0.929367	Female samples
ENSG00000155592.11	ZKSCAN2	0.0207978	-0.0209425	0.0417404	0.787521	0.929367	Female samples
ENSG00000162139.5	NEU3	0.000670384	0.044018	-0.0433476	0.787598	0.929367	Female samples
ENSG00000265688.1	MAFG-AS1	0.0217571	-0.0222667	0.0440237	0.787604	0.929367	Female samples
ENSG00000101654.13	RNMT	0.0204532	-0.0174937	0.0379469	0.787605	0.929367	Female samples
ENSG00000118369.8	USP35	-0.000203253	0.0512828	-0.051486	0.788144	0.929749	Female samples
ENSG00000187531.9	SIRT7	0.0198823	-0.0131376	0.0330199	0.788375	0.929749	Female samples
ENSG00000196876.9	SCN8A	0.000553356	0.0444955	-0.0439421	0.788414	0.929749	Female samples
ENSG00000225830.6	ERCC6	0.0233318	-0.0308355	0.0541673	0.78842	0.929749	Female samples
ENSG00000102910.9	LONP2	0.0201802	-0.0138151	0.0339954	0.78843	0.929749	Female samples
ENSG00000089159.11	PXN	0.0173621	-0.00655679	0.0239189	0.788502	0.929749	Female samples
ENSG00000083937.4	CHMP2B	0.0223748	-0.0239039	0.0462787	0.788555	0.929749	Female samples
ENSG00000171720.5	HDAC3	0.0187833	-0.010687	0.0294704	0.788567	0.929749	Female samples
ENSG00000125954.8	CHURC1-FNTB	0.0318928	-0.0218835	0.0537764	0.788694	0.929749	Female samples
ENSG00000198208.7	RPS6KL1	0.00427055	0.0426587	-0.0383882	0.788699	0.929749	Female samples
ENSG00000107560.6	RAB11FIP2	0.00183366	0.0402164	-0.0383828	0.788734	0.929749	Female samples
ENSG00000119632.3	IFI27L2	0.00515217	0.043078	-0.0379258	0.78876	0.929749	Female samples
ENSG00000167671.7	UBXN6	0.0031568	0.0430878	-0.039931	0.788761	0.929749	Female samples
ENSG00000087448.5	KLHL42	0.0195173	-0.0175419	0.0370592	0.788873	0.929806	Female samples
ENSG00000082438.11	COBLL1	0.0230318	-0.0293543	0.0523861	0.789001	0.929831	Female samples
ENSG00000188092.10	GPR89B	0.0257575	-0.0324164	0.0581739	0.789022	0.929831	Female samples
ENSG00000127463.9	EMC1	0.021173	-0.0243892	0.0455622	0.789097	0.929843	Female samples
ENSG00000176401.5	EID2B	9.10717e-05	0.0551809	-0.0550899	0.789249	0.929947	Female samples
ENSG00000131773.9	KHDRBS3	0.0218137	-0.0134142	0.0352279	0.789428	0.929996	Female samples
ENSG00000169598.11	DFFB	0.0224688	-0.0220646	0.0445334	0.789461	0.929996	Female samples
ENSG00000163512.9	AZI2	0.0227804	-0.0199621	0.0427426	0.789483	0.929996	Female samples
ENSG00000172794.15	RAB37	0.0208472	-0.00385282	0.0247001	0.789616	0.930037	Female samples
ENSG00000150787.3	PTS	0.00465202	0.0391283	-0.0344763	0.789645	0.930037	Female samples
ENSG00000151148.9	UBE3B	0.0246647	-0.0276847	0.0523494	0.789922	0.930069	Female samples
ENSG00000168434.8	COG7	0.0224012	-0.0165045	0.0389056	0.789993	0.930069	Female samples
ENSG00000124370.6	MCEE	0.00460183	0.0465835	-0.0419817	0.790016	0.930069	Female samples
ENSG00000137133.6	HINT2	0.0225535	-0.0147018	0.0372553	0.790044	0.930069	Female samples
ENSG00000179029.10	TMEM107	0.00269698	0.043641	-0.0409441	0.790086	0.930069	Female samples
ENSG00000130175.5	PRKCSH	0.0219247	-0.0183513	0.0402759	0.790193	0.930069	Female samples
ENSG00000156017.8	C9orf41	0.00198461	0.0399554	-0.0379708	0.790259	0.930069	Female samples
ENSG00000105732.9	ZNF574	0.01945	-0.0139718	0.0334217	0.790271	0.930069	Female samples
ENSG00000113013.8	HSPA9	0.0171319	-0.00965188	0.0267838	0.790271	0.930069	Female samples
ENSG00000116273.5	PHF13	0.00466986	0.0377274	-0.0330576	0.790312	0.930069	Female samples
ENSG00000166441.8	RPL27A	-0.00244905	0.0587918	-0.0612409	0.790582	0.930266	Female samples
ENSG00000272716.1	RP11-563N4.1	0.00237375	0.0461116	-0.0437379	0.790677	0.930266	Female samples
ENSG00000186615.6	KTN1-AS1	0.00320812	0.0440053	-0.0407972	0.790712	0.930266	Female samples
ENSG00000116001.11	TIA1	0.00460119	0.0384865	-0.0338853	0.790736	0.930266	Female samples
ENSG00000228624.3	RP3-399L15.3	0.00168512	0.05309	-0.0514049	0.790842	0.930317	Female samples
ENSG00000170906.11	NDUFA3	0.0238855	-0.0194933	0.0433788	0.790923	0.930336	Female samples
ENSG00000068650.14	ATP11A	0.0196914	-0.0126014	0.0322928	0.79105	0.930411	Female samples
ENSG00000141698.12	NT5C3B	-2.7935e-05	0.0544692	-0.0544971	0.791143	0.930445	Female samples
ENSG00000004864.9	SLC25A13	0.00346298	0.0309052	-0.0274422	0.791285	0.930536	Female samples
ENSG00000244716.2	RP11-20O24.4	0.0246637	-0.0291301	0.0537938	0.79148	0.930574	Female samples
ENSG00000232524.1	RP11-332K15.1	0.0153305	0.0628127	-0.0474823	0.791492	0.930574	Female samples
ENSG00000165113.8	GKAP1	0.00310065	0.0425252	-0.0394245	0.791669	0.930574	Female samples
ENSG00000214765.4	SEPT7P2	0.00471498	0.0422094	-0.0374945	0.791676	0.930574	Female samples
ENSG00000197847.8	SLC22A20	0.00253264	0.0425727	-0.0400401	0.79168	0.930574	Female samples
ENSG00000006756.11	ARSD	0.0201639	-0.0142011	0.034365	0.791701	0.930574	Female samples
ENSG00000270172.1	RP5-1024G6.8	0.0193796	-0.0167596	0.0361393	0.791841	0.930612	Female samples
ENSG00000168916.11	ZNF608	0.00354564	0.0371388	-0.0335931	0.791924	0.930612	Female samples
ENSG00000268573.1	RP11-158H5.7	0.00134304	0.0554621	-0.0541191	0.791925	0.930612	Female samples
ENSG00000117877.6	CD3EAP	0.00264263	0.036046	-0.0334034	0.79203	0.930613	Female samples
ENSG00000186530.13	XKR5	0.00438853	0.0332593	-0.0288708	0.792083	0.930613	Female samples
ENSG00000123562.12	MORF4L2	0.0246983	-0.0222191	0.0469175	0.792118	0.930613	Female samples
ENSG00000090238.7	YPEL3	0.0085551	0.0358535	-0.0272984	0.792532	0.930978	Female samples
ENSG00000102870.4	ZNF629	0.0167917	-0.0100591	0.0268508	0.792557	0.930978	Female samples
ENSG00000110786.13	PTPN5	0.00268186	0.0495187	-0.0468369	0.79287	0.93101	Female samples
ENSG00000249855.1	EEF1A1P19	0.022146	-0.0238956	0.0460415	0.792883	0.93101	Female samples
ENSG00000185022.7	MAFF	0.00433089	0.0383251	-0.0339942	0.792929	0.93101	Female samples
ENSG00000168395.10	ING5	0.0229528	-0.0294263	0.0523791	0.792991	0.93101	Female samples
ENSG00000108639.3	SYNGR2	0.00291774	0.0478321	-0.0449144	0.793032	0.93101	Female samples
ENSG00000139324.7	TMTC3	0.0171436	-0.0119436	0.0290872	0.793284	0.93101	Female samples
ENSG00000164898.8	C7orf55	0.00367721	0.0494098	-0.0457325	0.793286	0.93101	Female samples
ENSG00000261777.1	RP11-529K1.2	0.023798	-0.0235912	0.0473892	0.793377	0.93101	Female samples
ENSG00000013503.5	POLR3B	0.0044182	0.0260925	-0.0216743	0.793385	0.93101	Female samples
ENSG00000008128.18	CDK11A	-0.000981484	0.0592264	-0.0602079	0.793416	0.93101	Female samples
ENSG00000124782.15	RREB1	0.0230587	-0.0265885	0.0496472	0.793426	0.93101	Female samples
ENSG00000170145.4	SIK2	0.0217049	-0.0261007	0.0478057	0.793454	0.93101	Female samples
ENSG00000100802.10	C14orf93	0.00262253	0.0481665	-0.0455439	0.793477	0.93101	Female samples
ENSG00000014641.13	MDH1	-0.000637181	0.0510101	-0.0516473	0.793527	0.93101	Female samples
ENSG00000160299.12	PCNT	0.0223358	-0.022446	0.0447818	0.793681	0.93101	Female samples
ENSG00000273449.1	RP11-218F10.3	0.0226968	-0.0224562	0.045153	0.793756	0.93101	Female samples
ENSG00000107614.17	TRDMT1	0.000211803	0.0455475	-0.0453357	0.793764	0.93101	Female samples
ENSG00000147382.14	FAM58A	0.0208749	-0.01721	0.0380849	0.79378	0.93101	Female samples
ENSG00000146802.8	TMEM168	0.00170755	0.0493083	-0.0476008	0.793801	0.93101	Female samples
ENSG00000126106.9	TMEM53	0.0236071	-0.0245992	0.0482062	0.793914	0.931041	Female samples
ENSG00000018610.9	CXorf56	0.0249575	-0.0269825	0.05194	0.793955	0.931041	Female samples
ENSG00000165055.11	METTL2B	0.00208122	0.0414354	-0.0393542	0.794139	0.931045	Female samples
ENSG00000130803.10	ZNF317	0.00159666	0.046575	-0.0449783	0.794164	0.931045	Female samples
ENSG00000157214.9	STEAP2	0.024757	-0.0250737	0.0498308	0.794207	0.931045	Female samples
ENSG00000208772.1	SNORD94	0.0853041	0.0508751	0.034429	0.794329	0.931045	Female samples
ENSG00000164695.4	CHMP4C	0.00348176	0.0427648	-0.039283	0.79437	0.931045	Female samples
ENSG00000025434.14	NR1H3	0.0243223	-0.0242414	0.0485637	0.794421	0.931045	Female samples
ENSG00000227403.1	AC009299.3	0.00300951	0.040325	-0.0373155	0.794421	0.931045	Female samples
ENSG00000118804.7	FAM47E-STBD1	0.0220268	-0.0213566	0.0433834	0.794547	0.931045	Female samples
ENSG00000119487.12	MAPKAP1	0.0203694	-0.0123438	0.0327132	0.794602	0.931045	Female samples
ENSG00000153551.9	CMTM7	0.0247103	-0.0240604	0.0487707	0.794737	0.931045	Female samples
ENSG00000244457.2	ENO1P1	0.00887429	0.0638572	-0.0549829	0.794888	0.931045	Female samples
ENSG00000267279.1	RP11-879F14.2	0.0217235	-0.00446154	0.026185	0.794968	0.931045	Female samples
ENSG00000152700.9	SAR1B	0.00332214	0.0473988	-0.0440766	0.795007	0.931045	Female samples
ENSG00000174374.9	WBSCR16	0.0192659	-0.0176505	0.0369164	0.795018	0.931045	Female samples
ENSG00000150459.8	SAP18	0.00421485	0.04222	-0.0380052	0.795113	0.931045	Female samples
ENSG00000224113.2	RP5-837J1.2	0.00437074	0.0384456	-0.0340748	0.795138	0.931045	Female samples
ENSG00000257921.1	RP11-571M6.15	0.0701118	0.0228335	0.0472783	0.795208	0.931045	Female samples
ENSG00000174021.6	GNG5	0.0197741	-0.0112373	0.0310114	0.795231	0.931045	Female samples
ENSG00000257379.1	RP11-793H13.8	0.024473	-0.0302518	0.0547248	0.795231	0.931045	Female samples
ENSG00000179750.11	APOBEC3B	0.024094	-0.0261249	0.0502189	0.795287	0.931045	Female samples
ENSG00000006114.11	SYNRG	0.00228452	0.0361621	-0.0338776	0.795344	0.931045	Female samples
ENSG00000079432.3	CIC	0.0213799	-0.0186674	0.0400474	0.795534	0.931045	Female samples
ENSG00000185222.7	WBP5	0.0241028	-0.0193893	0.0434921	0.795555	0.931045	Female samples
ENSG00000002549.8	LAP3	0.000506869	0.041228	-0.0407212	0.795618	0.931045	Female samples
ENSG00000155961.4	RAB39B	0.0227838	-0.0211097	0.0438936	0.795648	0.931045	Female samples
ENSG00000161791.9	FMNL3	0.000118067	0.0486663	-0.0485482	0.795711	0.931045	Female samples
ENSG00000128159.7	TUBGCP6	0.00680683	0.0330534	-0.0262466	0.79574	0.931045	Female samples
ENSG00000127946.12	HIP1	0.00327089	0.0294063	-0.0261354	0.795865	0.931045	Female samples
ENSG00000268995.1	VN1R82P	0.0255516	-0.0327887	0.0583403	0.79588	0.931045	Female samples
ENSG00000095370.15	SH2D3C	0.00375774	0.0417916	-0.0380339	0.795881	0.931045	Female samples
ENSG00000226396.1	RPS14P3	-0.000247851	0.0539095	-0.0541574	0.795947	0.931048	Female samples
ENSG00000136758.14	YME1L1	0.00391815	0.0341262	-0.030208	0.796141	0.931078	Female samples
ENSG00000011052.17	NME2	0.0234303	-0.0238439	0.0472742	0.796154	0.931078	Female samples
ENSG00000117614.5	SYF2	0.0225808	-0.0181535	0.0407343	0.796165	0.931078	Female samples
ENSG00000187193.8	MT1X	0.0213188	-0.00808132	0.0294001	0.796385	0.931232	Female samples
ENSG00000087586.13	AURKA	0.0176683	-0.00977651	0.0274448	0.796491	0.931232	Female samples
ENSG00000167552.9	TUBA1A	0.00291603	0.0424755	-0.0395595	0.796511	0.931232	Female samples
ENSG00000135617.3	PRADC1	0.02458	-0.0245843	0.0491643	0.796989	0.931232	Female samples
ENSG00000176410.7	DNAJC30	0.0213692	-0.0189387	0.0403079	0.797171	0.931232	Female samples
ENSG00000183150.3	GPR19	0.0041078	0.0412097	-0.0371019	0.797184	0.931232	Female samples
ENSG00000213462.4	ERV3-1	0.00133119	0.0502427	-0.0489115	0.797195	0.931232	Female samples
ENSG00000176095.7	IP6K1	0.0013146	0.0411654	-0.0398508	0.797199	0.931232	Female samples
ENSG00000198892.6	SHISA4	0.0263401	-0.0267939	0.053134	0.797244	0.931232	Female samples
ENSG00000187601.3	MAGEH1	0.00693674	0.0424424	-0.0355057	0.797255	0.931232	Female samples
ENSG00000152778.7	IFIT5	0.00309963	0.0436567	-0.0405571	0.797279	0.931232	Female samples
ENSG00000101134.7	DOK5	0.0238072	-0.0277591	0.0515663	0.797375	0.931232	Female samples
ENSG00000177854.7	TMEM187	0.00285179	0.0460911	-0.0432393	0.797441	0.931232	Female samples
ENSG00000063177.8	RPL18	0.02197	-0.0148583	0.0368283	0.797442	0.931232	Female samples
ENSG00000267530.2	AC006273.5	0.00493781	0.0456073	-0.0406695	0.797514	0.931232	Female samples
ENSG00000236438.2	FAM157A	0.0192174	-0.0145029	0.0337203	0.797531	0.931232	Female samples
ENSG00000183032.6	SLC25A21	0.00036918	0.0458149	-0.0454457	0.797564	0.931232	Female samples
ENSG00000107625.8	DDX50	0.0200157	-0.0134699	0.0334856	0.797574	0.931232	Female samples
ENSG00000126464.9	PRR12	0.00414166	0.0365597	-0.0324181	0.797595	0.931232	Female samples
ENSG00000140395.4	WDR61	0.0205216	-0.0193834	0.0399051	0.797612	0.931232	Female samples
ENSG00000012211.8	PRICKLE3	0.0197061	-0.0121841	0.0318901	0.797642	0.931232	Female samples
ENSG00000101193.6	GID8	0.0059608	0.0335067	-0.0275459	0.797816	0.931295	Female samples
ENSG00000111912.14	NCOA7	-0.00200135	0.0542148	-0.0562162	0.797823	0.931295	Female samples
ENSG00000273001.1	RP11-118K6.3	0.00348373	0.0484349	-0.0449512	0.797949	0.931302	Female samples
ENSG00000091262.10	ABCC6	0.0245459	-0.0208018	0.0453477	0.797958	0.931302	Female samples
ENSG00000231007.4	CDC20P1	4.60897e-05	0.0506602	-0.0506141	0.798154	0.931321	Female samples
ENSG00000203812.2	HIST2H2AA4	0.0237607	-0.0258602	0.049621	0.798258	0.931321	Female samples
ENSG00000267645.1	POLR2J2	0.0477274	0.000292112	0.0474353	0.798291	0.931321	Female samples
ENSG00000114923.12	SLC4A3	0.021439	-0.0217205	0.0431595	0.798294	0.931321	Female samples
ENSG00000149639.10	SOGA1	0.00264548	0.0344068	-0.0317614	0.798349	0.931321	Female samples
ENSG00000213965.3	NUDT19	0.023543	-0.0165035	0.0400465	0.798359	0.931321	Female samples
ENSG00000197912.9	SPG7	0.00747471	0.0340027	-0.0265279	0.798504	0.931335	Female samples
ENSG00000171045.10	TSNARE1	0.0210991	-0.0169713	0.0380704	0.798529	0.931335	Female samples
ENSG00000163902.7	RPN1	0.0220484	-0.0247362	0.0467847	0.798591	0.931335	Female samples
ENSG00000163029.11	SMC6	0.0172136	-0.0119945	0.0292082	0.798627	0.931335	Female samples
ENSG00000109113.13	RAB34	0.00426587	0.0381069	-0.0338411	0.798807	0.93147	Female samples
ENSG00000266903.1	CTB-171A8.1	0.0288633	-0.0203551	0.0492184	0.798941	0.931552	Female samples
ENSG00000239912.1	RPL39P36	0.0752665	0.0473312	0.0279353	0.79913	0.931624	Female samples
ENSG00000254602.1	AP000662.4	0.0212995	-0.0123532	0.0336528	0.799131	0.931624	Female samples
ENSG00000196476.7	C20orf96	0.0232946	-0.0205688	0.0438634	0.799276	0.931718	Female samples
ENSG00000169122.7	FAM110B	0.0205284	-0.0221399	0.0426683	0.799465	0.931802	Female samples
ENSG00000147533.12	GOLGA7	0.00395005	0.0408521	-0.0369021	0.799476	0.931802	Female samples
ENSG00000182165.13	TP53TG1	0.00430888	0.0459642	-0.0416553	0.799594	0.931865	Female samples
ENSG00000138621.7	PPCDC	0.00338994	0.0459443	-0.0425544	0.799782	0.932002	Female samples
ENSG00000117305.10	HMGCL	0.00825438	0.0387717	-0.0305174	0.79984	0.932002	Female samples
ENSG00000094914.8	AAAS	0.021515	-0.0164878	0.0380027	0.799906	0.932004	Female samples
ENSG00000227034.1	RP11-234N17.1	0.0809667	0.0356614	0.0453053	0.800175	0.932057	Female samples
ENSG00000080644.11	CHRNA3	0.00202179	0.0504145	-0.0483927	0.800206	0.932057	Female samples
ENSG00000151079.6	KCNA6	0.0211806	-0.0208251	0.0420057	0.800259	0.932057	Female samples
ENSG00000266176.1	RP11-855A2.5	0.0286083	-0.0189556	0.047564	0.800399	0.932057	Female samples
ENSG00000198951.7	NAGA	0.0210629	-0.0143334	0.0353963	0.800433	0.932057	Female samples
ENSG00000154237.8	LRRK1	0.0233129	-0.0237439	0.0470568	0.800469	0.932057	Female samples
ENSG00000238083.3	LRRC37A2	0.0232196	-0.0247986	0.0480182	0.800497	0.932057	Female samples
ENSG00000187566.3	NHLRC1	0.00304205	0.0478022	-0.0447602	0.800688	0.932057	Female samples
ENSG00000109762.11	SNX25	0.0243715	-0.0263923	0.0507639	0.800705	0.932057	Female samples
ENSG00000135452.5	TSPAN31	0.0041273	0.0482248	-0.0440975	0.800778	0.932057	Female samples
ENSG00000095015.5	MAP3K1	0.0169432	-0.00551573	0.0224589	0.80081	0.932057	Female samples
ENSG00000128694.7	OSGEPL1	0.00614495	0.0383292	-0.0321843	0.801104	0.932057	Female samples
ENSG00000197774.8	EME2	0.0164265	-0.00650532	0.0229318	0.801118	0.932057	Female samples
ENSG00000184922.9	FMNL1	0.00288284	0.0450242	-0.0421413	0.801157	0.932057	Female samples
ENSG00000109103.7	UNC119	0.003626	0.0446656	-0.0410396	0.801216	0.932057	Female samples
ENSG00000172432.14	GTPBP2	0.00265717	0.0419447	-0.0392875	0.80123	0.932057	Female samples
ENSG00000100162.10	CENPM	0.00280065	0.0406547	-0.037854	0.801321	0.932057	Female samples
ENSG00000106069.16	CHN2	0.00180768	0.0491654	-0.0473577	0.80136	0.932057	Female samples
ENSG00000180867.9	PDIA3P	0.0260871	-0.0330468	0.0591339	0.801388	0.932057	Female samples
ENSG00000104689.5	TNFRSF10A	0.00246325	0.0365361	-0.0340728	0.801459	0.932057	Female samples
ENSG00000213380.9	COG8	0.0017411	0.0472797	-0.0455386	0.801514	0.932057	Female samples
ENSG00000182575.7	NXPH3	0.00204671	0.0387004	-0.0366537	0.80173	0.932057	Female samples
ENSG00000100296.9	THOC5	0.0189335	-0.0215656	0.0404991	0.801738	0.932057	Female samples
ENSG00000240230.1	COX19	0.0254051	-0.0274105	0.0528155	0.80181	0.932057	Female samples
ENSG00000196756.7	SNHG17	0.0229926	-0.0211466	0.0441392	0.801888	0.932057	Female samples
ENSG00000252481.1	SCARNA13	0.0343235	-0.0132699	0.0475934	0.801892	0.932057	Female samples
ENSG00000198270.8	TMEM116	0.00281723	0.0468713	-0.0440541	0.801924	0.932057	Female samples
ENSG00000243854.2	RN7SL67P	0.0569025	0.0106608	0.0462417	0.802024	0.932057	Female samples
ENSG00000135823.9	STX6	0.0179256	-0.0178	0.0357256	0.80217	0.932057	Female samples
ENSG00000136240.5	KDELR2	0.00522853	0.0444203	-0.0391918	0.802194	0.932057	Female samples
ENSG00000141741.7	MIEN1	0.0205538	-0.00635017	0.026904	0.802303	0.932057	Female samples
ENSG00000162949.12	CAPN13	0.0198908	-0.0197691	0.0396599	0.80233	0.932057	Female samples
ENSG00000254338.1	RP11-909N17.3	0.00282033	0.0486956	-0.0458753	0.802368	0.932057	Female samples
ENSG00000110046.8	ATG2A	0.0040949	0.0346067	-0.0305118	0.802434	0.932057	Female samples
ENSG00000131871.10	VIMP	0.00780782	0.0345129	-0.0267051	0.802439	0.932057	Female samples
ENSG00000141644.13	MBD1	0.021863	-0.0145526	0.0364156	0.802454	0.932057	Female samples
ENSG00000168569.7	TMEM223	0.0223997	-0.018099	0.0404987	0.802628	0.932057	Female samples
ENSG00000259086.2	RP11-134E15.2	0.00879555	0.0623923	-0.0535968	0.802689	0.932057	Female samples
ENSG00000150776.13	C11orf57	0.00280729	0.0431463	-0.040339	0.802835	0.932057	Female samples
ENSG00000118762.3	PKD2	0.0196106	-0.0193808	0.0389913	0.802847	0.932057	Female samples
ENSG00000146094.9	DOK3	0.00369158	0.0380653	-0.0343737	0.802957	0.932057	Female samples
ENSG00000133884.5	DPF2	0.0062343	0.0382091	-0.0319748	0.803028	0.932057	Female samples
ENSG00000160392.9	C19orf47	0.00430569	0.0371357	-0.03283	0.803037	0.932057	Female samples
ENSG00000272654.1	RP11-422P24.11	0.0232176	-0.0150845	0.0383021	0.80304	0.932057	Female samples
ENSG00000140830.4	TXNL4B	0.00171934	0.0440695	-0.0423502	0.803085	0.932057	Female samples
ENSG00000272520.1	CTD-2044J15.2	0.00438501	0.0369296	-0.0325446	0.803227	0.932057	Female samples
ENSG00000261971.2	RP11-473M20.7	0.0207353	-0.0130423	0.0337776	0.803519	0.932057	Female samples
ENSG00000108825.13	PTGES3L-AARSD1	0.0222128	-0.0234734	0.0456862	0.803522	0.932057	Female samples
ENSG00000084207.11	GSTP1	0.00411865	0.040152	-0.0360333	0.803529	0.932057	Female samples
ENSG00000066382.12	MPPED2	0.0213047	-0.0165744	0.037879	0.803593	0.932057	Female samples
ENSG00000163344.5	PMVK	0.00283059	0.0466309	-0.0438003	0.80365	0.932057	Female samples
ENSG00000143924.14	EML4	0.0182807	-0.0127773	0.0310581	0.803731	0.932057	Female samples
ENSG00000242759.2	LINC00882	0.00150619	0.0544365	-0.0529303	0.803872	0.932057	Female samples
ENSG00000136643.7	RPS6KC1	0.0034164	0.0355503	-0.0321339	0.803897	0.932057	Female samples
ENSG00000204231.6	RXRB	0.00462863	0.0391788	-0.0345501	0.80394	0.932057	Female samples
ENSG00000174640.8	SLCO2A1	0.0247283	-0.0269681	0.0516964	0.803952	0.932057	Female samples
ENSG00000054179.7	ENTPD2	0.00595244	0.0363668	-0.0304143	0.804038	0.932057	Female samples
ENSG00000114491.9	UMPS	0.00129406	0.0439998	-0.0427058	0.804063	0.932057	Female samples
ENSG00000266079.2	SNORA59B	0.0343929	-0.00963621	0.0440292	0.8042	0.932057	Female samples
ENSG00000181982.13	CCDC149	0.0239323	-0.02704	0.0509722	0.80422	0.932057	Female samples
ENSG00000233966.1	UBE2SP1	0.0245576	-0.0263623	0.0509198	0.804295	0.932057	Female samples
ENSG00000130762.10	ARHGEF16	0.00530199	0.0356051	-0.0303031	0.804375	0.932057	Female samples
ENSG00000134369.11	NAV1	0.0149554	-0.0114592	0.0264146	0.804509	0.932057	Female samples
ENSG00000111231.4	GPN3	0.0245724	-0.023115	0.0476874	0.804511	0.932057	Female samples
ENSG00000119509.8	INVS	0.00480081	0.0398744	-0.0350736	0.804916	0.932057	Female samples
ENSG00000100320.18	RBFOX2	0.0168141	-0.00810233	0.0249164	0.804973	0.932057	Female samples
ENSG00000164684.9	ZNF704	0.0198566	-0.0184962	0.0383528	0.804978	0.932057	Female samples
ENSG00000170891.6	CYTL1	0.00583604	0.0428383	-0.0370023	0.805175	0.932057	Female samples
ENSG00000145365.10	TIFA	0.00347005	0.04009	-0.03662	0.805345	0.932057	Female samples
ENSG00000106263.13	EIF3B	0.0168719	-0.0109692	0.0278412	0.805394	0.932057	Female samples
ENSG00000099625.8	C19orf26	0.00492596	0.0343044	-0.0293784	0.805441	0.932057	Female samples
ENSG00000132356.7	PRKAA1	0.00180858	0.0427052	-0.0408966	0.805449	0.932057	Female samples
ENSG00000203279.3	RP11-498P14.5	0.00205435	0.0518943	-0.0498399	0.805538	0.932057	Female samples
ENSG00000263013.1	RP11-876N24.5	0.0179853	-0.0142662	0.0322515	0.805619	0.932057	Female samples
ENSG00000131730.11	CKMT2	0.0232569	-0.0196542	0.042911	0.80567	0.932057	Female samples
ENSG00000213261.3	AC093106.7	0.0215429	-0.01848	0.0400228	0.805742	0.932057	Female samples
ENSG00000105976.10	MET	0.00502877	0.0389381	-0.0339094	0.805778	0.932057	Female samples
ENSG00000184371.9	CSF1	0.02193	-0.0232095	0.0451395	0.805948	0.932057	Female samples
ENSG00000161243.4	FBXO27	0.0232675	-0.0257801	0.0490476	0.806016	0.932057	Female samples
ENSG00000217416.3	ISCA1P1	0.000710799	0.0485709	-0.0478601	0.806091	0.932057	Female samples
ENSG00000141298.13	SSH2	0.00118727	0.04878	-0.0475927	0.806115	0.932057	Female samples
ENSG00000103326.6	CAPN15	0.00260474	0.0413974	-0.0387927	0.806193	0.932057	Female samples
ENSG00000124596.12	OARD1	0.0196488	-0.00853956	0.0281883	0.80627	0.932057	Female samples
ENSG00000105246.5	EBI3	0.0197458	-0.0123854	0.0321313	0.806283	0.932057	Female samples
ENSG00000118503.10	TNFAIP3	0.000688735	0.0460566	-0.0453679	0.806298	0.932057	Female samples
ENSG00000119943.6	PYROXD2	0.0245424	-0.0247077	0.0492501	0.806342	0.932057	Female samples
ENSG00000189129.9	PLAC9	0.023544	-0.026285	0.049829	0.806399	0.932057	Female samples
ENSG00000169976.5	SF3B5	0.00312436	0.0432049	-0.0400806	0.806402	0.932057	Female samples
ENSG00000125779.17	PANK2	0.00542147	0.041092	-0.0356705	0.806412	0.932057	Female samples
ENSG00000015413.5	DPEP1	0.0216325	-0.0175098	0.0391423	0.806425	0.932057	Female samples
ENSG00000129654.7	FOXJ1	0.00176939	0.0443253	-0.0425559	0.806465	0.932057	Female samples
ENSG00000182095.10	TNRC18	-0.000701898	0.0554356	-0.0561375	0.806467	0.932057	Female samples
ENSG00000167434.5	CA4	0.00642419	0.0393745	-0.0329503	0.806591	0.932057	Female samples
ENSG00000198121.9	LPAR1	-0.000640627	0.0506548	-0.0512954	0.806653	0.932057	Female samples
ENSG00000116574.4	RHOU	0.00302255	0.0433059	-0.0402834	0.80671	0.932057	Female samples
ENSG00000101335.5	MYL9	0.0194197	-0.014977	0.0343967	0.806747	0.932057	Female samples
ENSG00000225373.4	WASH5P	0.0222133	-0.0220276	0.0442409	0.806821	0.932057	Female samples
ENSG00000185164.10	NOMO2	0.0230054	-0.0204013	0.0434067	0.807033	0.932057	Female samples
ENSG00000152484.9	USP12	0.00218371	0.0401509	-0.0379672	0.807042	0.932057	Female samples
ENSG00000155256.13	ZFYVE27	0.00558723	0.0372419	-0.0316547	0.807102	0.932057	Female samples
ENSG00000140199.7	SLC12A6	0.0213408	-0.0174699	0.0388107	0.807337	0.932057	Female samples
ENSG00000250579.1	CTD-2297D10.2	0.00406434	0.0464213	-0.042357	0.807364	0.932057	Female samples
ENSG00000010438.12	PRSS3	0.023984	-0.0246827	0.0486666	0.807416	0.932057	Female samples
ENSG00000173451.2	THAP2	0.0216095	-0.0154496	0.0370591	0.807483	0.932057	Female samples
ENSG00000101638.9	ST8SIA5	0.0034471	0.0444406	-0.0409935	0.807573	0.932057	Female samples
ENSG00000049247.9	UTS2	0.0352592	-0.0171713	0.0524306	0.807581	0.932057	Female samples
ENSG00000255062.1	RP11-712L6.5	0.0037567	0.0443104	-0.0405537	0.807617	0.932057	Female samples
ENSG00000184887.9	BTBD6	0.00235269	0.046522	-0.0441693	0.807653	0.932057	Female samples
ENSG00000167258.9	CDK12	0.00532351	0.0273303	-0.0220068	0.807666	0.932057	Female samples
ENSG00000179299.12	NSUN7	0.00527116	0.0416756	-0.0364044	0.807831	0.932057	Female samples
ENSG00000130720.8	FIBCD1	0.0238182	-0.0197058	0.0435239	0.808005	0.932057	Female samples
ENSG00000153250.13	RBMS1	0.00365938	0.0390661	-0.0354067	0.808024	0.932057	Female samples
ENSG00000133246.7	PRAM1	0.0223834	-0.0191595	0.0415428	0.808052	0.932057	Female samples
ENSG00000184163.3	FAM132A	0.00468849	0.0389362	-0.0342477	0.80812	0.932057	Female samples
ENSG00000064309.10	CDON	0.00257538	0.0412019	-0.0386265	0.808278	0.932057	Female samples
ENSG00000152926.10	ZNF117	0.00407212	0.0350954	-0.0310233	0.808333	0.932057	Female samples
ENSG00000168824.10	NSG1	0.0212038	-0.0139468	0.0351506	0.808471	0.932057	Female samples
ENSG00000132872.7	SYT4	0.0184246	-0.00815129	0.0265759	0.808575	0.932057	Female samples
ENSG00000159314.7	ARHGAP27	0.00471852	0.0415903	-0.0368717	0.80866	0.932057	Female samples
ENSG00000243056.1	EIF4EBP3	0.00414154	0.04256	-0.0384185	0.808666	0.932057	Female samples
ENSG00000160993.3	ALKBH4	0.0203858	-0.0139616	0.0343474	0.808697	0.932057	Female samples
ENSG00000156709.9	AIFM1	0.0246583	-0.0215199	0.0461782	0.808783	0.932057	Female samples
ENSG00000228439.3	TSTD3	0.00270858	0.0455995	-0.0428909	0.80885	0.932057	Female samples
ENSG00000185928.7	PAGR1	0.003589	0.0427846	-0.0391956	0.80899	0.932057	Female samples
ENSG00000090971.4	NAT14	0.00501989	0.0431288	-0.0381089	0.80902	0.932057	Female samples
ENSG00000185507.15	IRF7	0.0181142	-0.0094351	0.0275493	0.809029	0.932057	Female samples
ENSG00000075292.14	ZNF638	0.004372	0.0407949	-0.0364229	0.80914	0.932057	Female samples
ENSG00000248746.1	ACTN3	0.00536923	0.0348459	-0.0294767	0.809262	0.932057	Female samples
ENSG00000132383.7	RPA1	0.022922	-0.024894	0.0478159	0.809264	0.932057	Female samples
ENSG00000103150.4	MLYCD	0.000288032	0.0494238	-0.0491357	0.809288	0.932057	Female samples
ENSG00000080822.12	CLDND1	0.000385156	0.0537684	-0.0533833	0.809431	0.932057	Female samples
ENSG00000168490.9	PHYHIP	0.00441713	0.0327813	-0.0283641	0.809563	0.932057	Female samples
ENSG00000270558.1	CTD-2124B8.2	0.0204146	-0.014664	0.0350785	0.809581	0.932057	Female samples
ENSG00000235437.3	RP11-357C3.3	0.0246834	-0.0264327	0.051116	0.809592	0.932057	Female samples
ENSG00000167680.11	SEMA6B	0.00653432	0.0295301	-0.0229958	0.809791	0.932057	Female samples
ENSG00000174996.7	KLC2	0.00330178	0.0388664	-0.0355647	0.809794	0.932057	Female samples
ENSG00000186352.4	ANKRD37	0.0215368	-0.0180724	0.0396092	0.810058	0.932057	Female samples
ENSG00000070669.12	ASNS	0.0198489	-0.0146563	0.0345053	0.810108	0.932057	Female samples
ENSG00000104213.8	PDGFRL	0.0233375	-0.0193278	0.0426653	0.810147	0.932057	Female samples
ENSG00000085274.11	MYNN	0.0221579	-0.0194943	0.0416522	0.81034	0.932057	Female samples
ENSG00000101849.11	TBL1X	0.00330009	0.0433451	-0.040045	0.810365	0.932057	Female samples
ENSG00000157851.12	DPYSL5	0.00383657	0.0344021	-0.0305655	0.810406	0.932057	Female samples
ENSG00000168394.9	TAP1	0.00585317	0.0412051	-0.0353519	0.81041	0.932057	Female samples
ENSG00000224905.2	AP001347.6	-0.00127787	0.0533036	-0.0545814	0.810464	0.932057	Female samples
ENSG00000159259.7	CHAF1B	0.0200508	-0.0203166	0.0403674	0.810495	0.932057	Female samples
ENSG00000235912.1	RP1-159A19.3	0.0422437	0.0850416	-0.0427979	0.810512	0.932057	Female samples
ENSG00000084072.12	PPIE	0.0216202	-0.0133792	0.0349994	0.81057	0.932057	Female samples
ENSG00000177943.9	MAMDC4	0.00223999	0.0461983	-0.0439584	0.810662	0.932057	Female samples
ENSG00000177606.5	JUN	0.0206301	-0.0108826	0.0315127	0.810668	0.932057	Female samples
ENSG00000163071.6	SPATA18	0.0205107	-0.0144964	0.0350071	0.810676	0.932057	Female samples
ENSG00000164932.8	CTHRC1	0.00468454	0.042019	-0.0373344	0.810692	0.932057	Female samples
ENSG00000177889.5	UBE2N	0.01601	-0.00619344	0.0222035	0.810796	0.932057	Female samples
ENSG00000103490.13	PYCARD	0.0202709	-0.0101265	0.0303974	0.810826	0.932057	Female samples
ENSG00000065534.14	MYLK	0.0240487	-0.0325701	0.0566188	0.810875	0.932057	Female samples
ENSG00000176125.3	UFSP1	-0.000769866	0.0518114	-0.0525813	0.810939	0.932057	Female samples
ENSG00000111271.10	ACAD10	0.0183021	-0.00385387	0.0221559	0.810996	0.932057	Female samples
ENSG00000173171.10	MTX1	0.0194984	-0.00796138	0.0274598	0.811113	0.932057	Female samples
ENSG00000131477.6	RAMP2	0.0232719	-0.0181074	0.0413793	0.811203	0.932057	Female samples
ENSG00000169567.7	HINT1	0.0209446	-0.0145619	0.0355065	0.811352	0.932057	Female samples
ENSG00000269834.1	CTD-3018O17.3	0.00221127	0.0462829	-0.0440716	0.811422	0.932057	Female samples
ENSG00000141905.13	NFIC	0.0202057	-0.0210351	0.0412408	0.81145	0.932057	Female samples
ENSG00000240225.6	ZNF542	0.00264553	0.0394889	-0.0368433	0.81146	0.932057	Female samples
ENSG00000141391.9	SLMO1	0.0216023	-0.0163756	0.0379779	0.81151	0.932057	Female samples
ENSG00000189171.9	S100A13	0.00270728	0.0504954	-0.0477881	0.811524	0.932057	Female samples
ENSG00000189190.7	ZNF600	0.0248838	-0.0270117	0.0518955	0.811527	0.932057	Female samples
ENSG00000166452.7	AKIP1	0.0233885	-0.0222078	0.0455964	0.811559	0.932057	Female samples
ENSG00000214252.4	AZGP1P2	0.0353166	0.0864931	-0.0511765	0.811615	0.932057	Female samples
ENSG00000179630.6	LACC1	0.00508526	0.0381748	-0.0330895	0.81163	0.932057	Female samples
ENSG00000171204.8	TMEM126B	0.00556458	0.0315225	-0.0259579	0.811649	0.932057	Female samples
ENSG00000188785.7	ZNF548	0.0042677	0.0468189	-0.0425512	0.811696	0.932057	Female samples
ENSG00000078269.9	SYNJ2	0.00156755	0.0396011	-0.0380336	0.811711	0.932057	Female samples
ENSG00000166340.10	TPP1	0.01813	-0.00906997	0.0272	0.81175	0.932057	Female samples
ENSG00000130962.13	PRRG1	0.00410375	0.0440033	-0.0398996	0.811787	0.932057	Female samples
ENSG00000250284.1	CTB-1I21.1	0.00279244	0.0451247	-0.0423322	0.811989	0.932057	Female samples
ENSG00000147255.13	IGSF1	0.0213464	-0.0159364	0.0372828	0.812062	0.932057	Female samples
ENSG00000092531.5	SNAP23	0.0209728	-0.0143056	0.0352784	0.812108	0.932057	Female samples
ENSG00000152137.2	HSPB8	0.00710575	0.035963	-0.0288573	0.812222	0.932057	Female samples
ENSG00000138944.7	KIAA1644	0.00356614	0.0297834	-0.0262173	0.812242	0.932057	Female samples
ENSG00000106245.5	BUD31	0.00438519	0.0414467	-0.0370615	0.812246	0.932057	Female samples
ENSG00000229809.4	ZNF688	0.0234501	-0.0233442	0.0467943	0.812252	0.932057	Female samples
ENSG00000084764.6	MAPRE3	0.00362714	0.042058	-0.0384308	0.812273	0.932057	Female samples
ENSG00000124571.13	XPO5	0.0160043	-0.014553	0.0305573	0.812323	0.932057	Female samples
ENSG00000184363.5	PKP3	0.00279872	0.0475549	-0.0447562	0.81234	0.932057	Female samples
ENSG00000168301.8	KCTD6	0.00513259	0.0381919	-0.0330593	0.812395	0.932057	Female samples
ENSG00000172461.6	FUT9	0.00433712	0.032085	-0.0277479	0.812395	0.932057	Female samples
ENSG00000128578.5	STRIP2	0.0031304	0.0423755	-0.0392451	0.812455	0.932057	Female samples
ENSG00000147592.4	LACTB2	0.0216825	-0.0154437	0.0371262	0.812507	0.932057	Female samples
ENSG00000090863.7	GLG1	0.0187696	-0.00926771	0.0280373	0.812605	0.932057	Female samples
ENSG00000090447.7	TFAP4	0.0204474	-0.0168631	0.0373105	0.812664	0.932057	Female samples
ENSG00000165948.6	IFI27L1	0.0208723	-0.0120594	0.0329317	0.812814	0.932057	Female samples
ENSG00000115204.10	MPV17	0.00549979	0.0438444	-0.0383446	0.812847	0.932057	Female samples
ENSG00000100479.8	POLE2	0.00433114	0.0334461	-0.029115	0.812978	0.932057	Female samples
ENSG00000168487.13	BMP1	0.00386246	0.0425136	-0.0386512	0.813012	0.932057	Female samples
ENSG00000111845.4	PAK1IP1	0.0145035	-0.00287304	0.0173766	0.81302	0.932057	Female samples
ENSG00000221923.4	ZNF880	0.0236992	-0.0282193	0.0519185	0.813092	0.932057	Female samples
ENSG00000128228.4	SDF2L1	0.0208065	-0.0159134	0.03672	0.81312	0.932057	Female samples
ENSG00000103184.7	SEC14L5	0.0185505	-0.0128479	0.0313984	0.813169	0.932057	Female samples
ENSG00000139187.5	KLRG1	0.0216943	-0.0226973	0.0443916	0.813178	0.932057	Female samples
ENSG00000143303.7	RRNAD1	0.0220692	-0.00918159	0.0312508	0.8132	0.932057	Female samples
ENSG00000198563.9	DDX39B	0.00517817	0.034516	-0.0293379	0.813259	0.932057	Female samples
ENSG00000162188.5	GNG3	0.0185984	-0.0145743	0.0331726	0.813263	0.932057	Female samples
ENSG00000170919.11	TPT1-AS1	0.0179318	-0.00645034	0.0243822	0.813294	0.932057	Female samples
ENSG00000178093.12	TSSK6	0.00406178	0.0416908	-0.0376291	0.813297	0.932057	Female samples
ENSG00000174177.8	CTU2	0.00372743	0.0440681	-0.0403407	0.8133	0.932057	Female samples
ENSG00000257446.2	ZNF878	0.0025831	0.0444918	-0.0419087	0.813359	0.932057	Female samples
ENSG00000164300.11	SERINC5	0.00711447	0.0355459	-0.0284314	0.813362	0.932057	Female samples
ENSG00000087470.13	DNM1L	0.0169741	-0.010612	0.0275861	0.813368	0.932057	Female samples
ENSG00000236673.1	RP11-69I8.2	0.0226907	-0.0157935	0.0384842	0.813397	0.932057	Female samples
ENSG00000120029.8	C10orf76	0.00164645	0.0444601	-0.0428136	0.813405	0.932057	Female samples
ENSG00000108641.10	B9D1	0.0191968	-0.00576083	0.0249576	0.813416	0.932057	Female samples
ENSG00000231789.2	RP11-558F24.4	0.0233068	-0.0198244	0.0431312	0.813502	0.932058	Female samples
ENSG00000185238.8	PRMT3	0.00332586	0.0336887	-0.0303628	0.813544	0.932058	Female samples
ENSG00000172260.9	NEGR1	0.0199617	-0.0155121	0.0354737	0.813776	0.93225	Female samples
ENSG00000126777.13	KTN1	0.0187836	-0.0107841	0.0295677	0.81389	0.932264	Female samples
ENSG00000248592.3	TMEM110-MUSTN1	0.0232297	-0.0197275	0.0429572	0.813917	0.932264	Female samples
ENSG00000093217.5	XYLB	3.62972e-05	0.0477462	-0.0477099	0.814037	0.932304	Female samples
ENSG00000118777.6	ABCG2	0.0219505	-0.0187683	0.0407188	0.81408	0.932304	Female samples
ENSG00000114790.8	ARHGEF26	0.00138495	0.0372685	-0.0358835	0.814412	0.932611	Female samples
ENSG00000133119.8	RFC3	0.0166069	-0.00459221	0.0211991	0.814494	0.932631	Female samples
ENSG00000135655.9	USP15	0.00237851	0.0394797	-0.0371012	0.814634	0.932664	Female samples
ENSG00000105520.6	DKFZP761J1410	0.00389416	0.0420395	-0.0381454	0.81474	0.932664	Female samples
ENSG00000105402.3	NAPA	0.0224983	-0.0160795	0.0385779	0.814933	0.932664	Female samples
ENSG00000185813.6	PCYT2	0.01766	-0.00507566	0.0227357	0.81501	0.932664	Female samples
ENSG00000184857.7	TMEM186	0.00783964	0.0354644	-0.0276248	0.815054	0.932664	Female samples
ENSG00000165943.4	MOAP1	0.00526811	0.0428314	-0.0375633	0.815082	0.932664	Female samples
ENSG00000104833.6	TUBB4A	0.0223187	-0.0139833	0.0363021	0.815181	0.932664	Female samples
ENSG00000162430.12	SEPN1	0.0193731	-0.0116694	0.0310425	0.815186	0.932664	Female samples
ENSG00000131389.12	SLC6A6	0.0177676	-0.0069228	0.0246904	0.815252	0.932664	Female samples
ENSG00000175868.9	CALCB	0.0220467	-0.020284	0.0423307	0.815263	0.932664	Female samples
ENSG00000149735.2	GPHA2	0.0217163	-0.0170746	0.0387909	0.815345	0.932664	Female samples
ENSG00000112902.7	SEMA5A	0.00314189	0.0405881	-0.0374462	0.815358	0.932664	Female samples
ENSG00000146834.9	MEPCE	0.0196979	-0.0147174	0.0344153	0.81538	0.932664	Female samples
ENSG00000169213.6	RAB3B	0.00409487	0.0328264	-0.0287315	0.815501	0.932664	Female samples
ENSG00000179562.2	GCC1	0.0199835	-0.0153806	0.0353641	0.815541	0.932664	Female samples
ENSG00000132952.7	USPL1	0.00315449	0.0382175	-0.035063	0.815549	0.932664	Female samples
ENSG00000268351.1	AP001888.1	0.029157	-0.0177776	0.0469346	0.815646	0.932702	Female samples
ENSG00000177733.4	HNRNPA0	0.00307841	0.0339413	-0.0308629	0.816011	0.932983	Female samples
ENSG00000185158.8	LRRC37B	0.00456489	0.0450501	-0.0404852	0.816075	0.932983	Female samples
ENSG00000177990.7	DPY19L2	0.00332337	0.0445785	-0.0412551	0.816085	0.932983	Female samples
ENSG00000198900.5	TOP1	0.00630954	0.0285261	-0.0222166	0.816193	0.933001	Female samples
ENSG00000163946.9	FAM208A	0.00270595	0.0393375	-0.0366315	0.81625	0.933001	Female samples
ENSG00000123737.8	EXOSC9	0.00156305	0.0431588	-0.0415957	0.816297	0.933001	Female samples
ENSG00000242156.1	AC000041.8	0.0690626	0.0257724	0.0432903	0.816377	0.933001	Female samples
ENSG00000118454.8	ANKRD13C	0.00219164	0.0385611	-0.0363694	0.816446	0.933001	Female samples
ENSG00000104936.13	DMPK	0.0186241	-0.00948986	0.0281139	0.816529	0.933001	Female samples
ENSG00000267381.1	CTD-2086O20.3	0.0203432	-0.0166616	0.0370049	0.816572	0.933001	Female samples
ENSG00000164291.12	ARSK	0.00422783	0.0336247	-0.0293969	0.816614	0.933001	Female samples
ENSG00000130749.5	ZC3H4	0.00738649	0.0295151	-0.0221286	0.816791	0.933099	Female samples
ENSG00000250264.1	TAP2	0.0262749	0.0699271	-0.0436522	0.816889	0.933099	Female samples
ENSG00000131480.4	AOC2	0.00368827	0.0423476	-0.0386593	0.816892	0.933099	Female samples
ENSG00000134222.12	PSRC1	0.00647382	0.0280661	-0.0215923	0.81708	0.93324	Female samples
ENSG00000090013.5	BLVRB	0.0187325	-0.00572694	0.0244595	0.817254	0.93327	Female samples
ENSG00000000003.10	TSPAN6	0.0224113	-0.019222	0.0416333	0.817325	0.93327	Female samples
ENSG00000239857.2	GET4	0.00897835	0.0312579	-0.0222795	0.817355	0.93327	Female samples
ENSG00000135486.13	HNRNPA1	0.00280825	0.0374365	-0.0346283	0.817424	0.93327	Female samples
ENSG00000111786.4	SRSF9	0.0178706	-0.00851828	0.0263889	0.817531	0.93327	Female samples
ENSG00000167670.11	CHAF1A	0.00277735	0.0351667	-0.0323894	0.817616	0.93327	Female samples
ENSG00000263470.1	RP11-160O5.1	0.0224404	-0.0182919	0.0407323	0.817647	0.93327	Female samples
ENSG00000260948.1	RP11-552M11.8	0.00342857	0.0399243	-0.0364957	0.817719	0.93327	Female samples
ENSG00000185339.4	TCN2	0.0219032	-0.021775	0.0436782	0.817767	0.93327	Female samples
ENSG00000197150.8	ABCB8	0.0191713	-0.0108192	0.0299905	0.817772	0.93327	Female samples
ENSG00000130477.10	UNC13A	0.00330042	0.0350212	-0.0317208	0.817812	0.93327	Female samples
ENSG00000138172.6	CALHM2	0.0226847	-0.021461	0.0441456	0.818269	0.9336	Female samples
ENSG00000251188.1	RP11-478C6.6	0.00406161	0.0403523	-0.0362907	0.818288	0.9336	Female samples
ENSG00000204463.8	BAG6	0.00672619	0.031794	-0.0250678	0.818368	0.9336	Female samples
ENSG00000134917.9	ADAMTS8	0.0183765	-0.0103728	0.0287493	0.818522	0.9336	Female samples
ENSG00000165915.9	SLC39A13	0.00791892	0.0343192	-0.0264003	0.818634	0.9336	Female samples
ENSG00000107902.9	LHPP	0.0206919	-0.00922656	0.0299184	0.818806	0.9336	Female samples
ENSG00000118507.11	AKAP7	0.00960357	0.031941	-0.0223374	0.818808	0.9336	Female samples
ENSG00000081665.9	ZNF506	0.00134252	0.0497628	-0.0484203	0.818878	0.9336	Female samples
ENSG00000159899.10	NPR2	0.0207606	-0.00898903	0.0297497	0.819021	0.9336	Female samples
ENSG00000085978.17	ATG16L1	0.00473052	0.0380448	-0.0333142	0.819027	0.9336	Female samples
ENSG00000188322.4	SBK1	0.0170509	-0.00990705	0.026958	0.819054	0.9336	Female samples
ENSG00000267454.1	ZNF582-AS1	0.00299295	0.0427765	-0.0397835	0.819112	0.9336	Female samples
ENSG00000149179.9	C11orf49	0.0194989	-0.0165504	0.0360493	0.819144	0.9336	Female samples
ENSG00000133980.4	VRTN	0.018839	-0.0130953	0.0319343	0.819171	0.9336	Female samples
ENSG00000178035.7	IMPDH2	0.0168106	-0.00775	0.0245606	0.819207	0.9336	Female samples
ENSG00000007038.6	PRSS21	0.0214915	-0.0137401	0.0352316	0.819366	0.9336	Female samples
ENSG00000104863.7	LIN7B	0.0224099	-0.0206908	0.0431007	0.819457	0.9336	Female samples
ENSG00000104853.11	CLPTM1	0.00376506	0.0374124	-0.0336473	0.819481	0.9336	Female samples
ENSG00000167196.9	FBXO22	0.00379767	0.0421281	-0.0383304	0.819549	0.9336	Female samples
ENSG00000198960.6	ARMCX6	0.0223343	-0.0171326	0.039467	0.819595	0.9336	Female samples
ENSG00000171345.9	KRT19	0.00655284	0.0371516	-0.0305988	0.819633	0.9336	Female samples
ENSG00000249158.2	PCDHA11	0.00273244	0.0330571	-0.0303246	0.819721	0.9336	Female samples
ENSG00000007264.9	MATK	0.00377523	0.0365173	-0.0327421	0.819757	0.9336	Female samples
ENSG00000161714.7	PLCD3	0.00507227	0.0384089	-0.0333366	0.819872	0.9336	Female samples
ENSG00000120705.8	ETF1	0.0151522	-0.00589646	0.0210486	0.8199	0.9336	Female samples
ENSG00000204764.8	RANBP17	0.000558994	0.0526521	-0.0520931	0.819972	0.9336	Female samples
ENSG00000238045.5	AC009133.14	0.0193318	-0.0126618	0.0319936	0.820016	0.9336	Female samples
ENSG00000171316.7	CHD7	0.0171659	-0.0131371	0.030303	0.820069	0.9336	Female samples
ENSG00000140263.9	SORD	0.00222328	0.031783	-0.0295597	0.82008	0.9336	Female samples
ENSG00000117139.12	KDM5B	0.00735832	0.0264717	-0.0191134	0.820082	0.9336	Female samples
ENSG00000158406.2	HIST1H4H	0.00154087	0.0444723	-0.0429314	0.820112	0.9336	Female samples
ENSG00000247735.2	CTD-2574D22.2	0.00504034	0.0359742	-0.0309338	0.820219	0.9336	Female samples
ENSG00000258656.1	RP11-193F5.4	0.0889105	0.0576357	0.0312748	0.820228	0.9336	Female samples
ENSG00000204091.3	TDRG1	0.0199783	-0.0104982	0.0304765	0.820285	0.9336	Female samples
ENSG00000172348.10	RCAN2	0.0035859	0.03699	-0.0334041	0.820384	0.933619	Female samples
ENSG00000185236.7	RAB11B	0.0199619	-0.0173617	0.0373236	0.820434	0.933619	Female samples
ENSG00000263004.1	RP11-166P13.3	0.0221983	-0.0185383	0.0407366	0.820494	0.933619	Female samples
ENSG00000254093.4	PINX1	0.0172836	-0.00699039	0.024274	0.820772	0.933769	Female samples
ENSG00000100714.11	MTHFD1	0.0179948	-0.0119216	0.0299164	0.820777	0.933769	Female samples
ENSG00000114388.8	NPRL2	0.0211929	-0.0101928	0.0313857	0.820858	0.933769	Female samples
ENSG00000115526.6	CHST10	0.0185492	-0.0120431	0.0305923	0.820883	0.933769	Female samples
ENSG00000136152.10	COG3	0.0206779	-0.0171305	0.0378084	0.821047	0.93386	Female samples
ENSG00000088325.11	TPX2	0.0157012	-0.00351157	0.0192128	0.821114	0.93386	Female samples
ENSG00000214046.4	SMIM7	0.0209969	-0.0131356	0.0341324	0.821156	0.93386	Female samples
ENSG00000138709.13	LARP1B	0.0198447	-0.00938656	0.0292313	0.821396	0.933934	Female samples
ENSG00000162733.12	DDR2	0.02194	-0.0172837	0.0392237	0.821489	0.933934	Female samples
ENSG00000229676.2	ZNF492	0.0424657	0.084291	-0.0418253	0.821527	0.933934	Female samples
ENSG00000104897.5	SF3A2	0.0196269	-0.009247	0.0288739	0.821568	0.933934	Female samples
ENSG00000134574.7	DDB2	0.0203892	-0.0060777	0.0264669	0.821601	0.933934	Female samples
ENSG00000078674.13	PCM1	0.00361565	0.0375396	-0.0339239	0.821612	0.933934	Female samples
ENSG00000183722.7	LHFP	0.023026	-0.0224144	0.0454404	0.821684	0.933934	Female samples
ENSG00000213689.5	TREX1	0.00310642	0.0436971	-0.0405907	0.821798	0.933934	Female samples
ENSG00000165525.13	NEMF	0.0040504	0.0396294	-0.035579	0.821799	0.933934	Female samples
ENSG00000169972.7	PUSL1	0.00683902	0.0308584	-0.0240194	0.8219	0.933976	Female samples
ENSG00000086589.7	RBM22	0.0207523	-0.0205331	0.0412854	0.82197	0.933982	Female samples
ENSG00000172273.8	HINFP	0.022509	-0.0238477	0.0463568	0.82206	0.934012	Female samples
ENSG00000130856.11	ZNF236	0.000558454	0.0481692	-0.0476107	0.822317	0.934169	Female samples
ENSG00000102967.7	DHODH	0.0192437	-0.0149841	0.0342278	0.822327	0.934169	Female samples
ENSG00000136436.10	CALCOCO2	0.00545986	0.040838	-0.0353781	0.822532	0.934257	Female samples
ENSG00000176485.6	PLA2G16	0.0087912	0.0294779	-0.0206867	0.822587	0.934257	Female samples
ENSG00000186642.11	PDE2A	0.00214606	0.0475724	-0.0454264	0.822616	0.934257	Female samples
ENSG00000188994.8	ZNF292	0.016794	-0.00583176	0.0226258	0.822764	0.934257	Female samples
ENSG00000263400.2	CTC-297N7.5	0.00305467	0.0469047	-0.04385	0.822863	0.934257	Female samples
ENSG00000220201.3	ZGLP1	0.0208624	-0.0161765	0.0370389	0.822921	0.934257	Female samples
ENSG00000063180.4	CA11	0.00655355	0.0302125	-0.023659	0.823023	0.934257	Female samples
ENSG00000101938.10	CHRDL1	0.0171518	-0.00515516	0.022307	0.823118	0.934257	Female samples
ENSG00000171530.9	TBCA	0.00715425	0.0358231	-0.0286688	0.823148	0.934257	Female samples
ENSG00000159921.10	GNE	0.0028869	0.0355435	-0.0326566	0.823157	0.934257	Female samples
ENSG00000133313.10	CNDP2	0.0171937	-0.0160097	0.0332034	0.82319	0.934257	Female samples
ENSG00000227726.1	AP001271.3	0.0725038	0.108275	-0.0357714	0.8235	0.934257	Female samples
ENSG00000103043.10	VAC14	0.0197299	-0.0114537	0.0311836	0.823543	0.934257	Female samples
ENSG00000068383.14	INPP5A	0.0210352	-0.0211242	0.0421594	0.823612	0.934257	Female samples
ENSG00000129473.5	BCL2L2	0.0206485	-0.0121926	0.0328411	0.823684	0.934257	Female samples
ENSG00000166289.5	PLEKHF1	0.0050739	0.0361112	-0.0310373	0.823706	0.934257	Female samples
ENSG00000166863.7	TAC3	0.00652559	0.0347333	-0.0282077	0.823771	0.934257	Female samples
ENSG00000112039.3	FANCE	0.00270413	0.0365534	-0.0338493	0.823789	0.934257	Female samples
ENSG00000148357.12	HMCN2	0.00483948	0.0381193	-0.0332798	0.824075	0.934257	Female samples
ENSG00000175279.17	APITD1	0.00562587	0.0348394	-0.0292135	0.824155	0.934257	Female samples
ENSG00000125266.6	EFNB2	0.00327449	0.0378737	-0.0345992	0.824161	0.934257	Female samples
ENSG00000052344.11	PRSS8	0.00796183	0.0377771	-0.0298153	0.824191	0.934257	Female samples
ENSG00000240342.2	RPS2P5	0.0235766	-0.0236338	0.0472104	0.824223	0.934257	Female samples
ENSG00000167617.2	CDC42EP5	0.0213526	-0.0132821	0.0346347	0.824291	0.934257	Female samples
ENSG00000102241.7	HTATSF1	0.0231621	-0.0222132	0.0453753	0.824473	0.934257	Female samples
ENSG00000131238.12	PPT1	0.018033	-0.0135201	0.0315532	0.824515	0.934257	Female samples
ENSG00000115020.12	PIKFYVE	0.00471628	0.029756	-0.0250397	0.824576	0.934257	Female samples
ENSG00000163378.9	EOGT	0.004933	0.0374586	-0.0325256	0.824651	0.934257	Female samples
ENSG00000124615.13	MOCS1	0.00616528	0.028373	-0.0222077	0.824654	0.934257	Female samples
ENSG00000218283.2	MORF4L1P1	0.0185042	-0.0130062	0.0315104	0.824707	0.934257	Female samples
ENSG00000143622.6	RIT1	0.00369882	0.0461081	-0.0424093	0.824781	0.934257	Female samples
ENSG00000071189.17	SNX13	0.00405153	0.0366758	-0.0326243	0.824825	0.934257	Female samples
ENSG00000162227.3	TAF6L	0.00498366	0.0347966	-0.0298129	0.824842	0.934257	Female samples
ENSG00000172318.4	B3GALT1	0.0194657	-0.0123807	0.0318464	0.824958	0.934257	Female samples
ENSG00000184436.7	THAP7	0.0189558	-0.00634056	0.0252963	0.825024	0.934257	Female samples
ENSG00000008277.10	ADAM22	0.00434638	0.0313174	-0.0269711	0.82505	0.934257	Female samples
ENSG00000128563.9	PRKRIP1	0.00475364	0.0399021	-0.0351484	0.82508	0.934257	Female samples
ENSG00000214578.4	HMGN2P15	0.0147503	0.0578646	-0.0431143	0.825128	0.934257	Female samples
ENSG00000188243.8	COMMD6	0.020148	-0.00955582	0.0297038	0.825188	0.934257	Female samples
ENSG00000176887.5	SOX11	0.00311609	0.0368013	-0.0336852	0.825199	0.934257	Female samples
ENSG00000076924.7	XAB2	0.00698763	0.0328561	-0.0258685	0.825242	0.934257	Female samples
ENSG00000163466.11	ARPC2	0.0052021	0.0297432	-0.0245411	0.825318	0.934257	Female samples
ENSG00000204947.4	ZNF425	0.0219554	-0.0135443	0.0354998	0.825343	0.934257	Female samples
ENSG00000132109.8	TRIM21	0.0214478	-0.0169344	0.0383822	0.825404	0.934257	Female samples
ENSG00000149927.13	DOC2A	0.0200839	-0.0064014	0.0264853	0.825418	0.934257	Female samples
ENSG00000137944.12	CCBL2	0.0212123	-0.0168958	0.0381081	0.825501	0.934257	Female samples
ENSG00000166938.8	DIS3L	0.0198739	-0.0188353	0.0387092	0.825513	0.934257	Female samples
ENSG00000112874.5	NUDT12	0.00641955	0.0394491	-0.0330296	0.825532	0.934257	Female samples
ENSG00000091622.11	PITPNM3	0.00618873	0.0314838	-0.0252951	0.825553	0.934257	Female samples
ENSG00000163479.9	SSR2	0.00744877	0.0318662	-0.0244175	0.82564	0.934282	Female samples
ENSG00000119383.15	PPP2R4	0.0209386	-0.0134686	0.0344072	0.825929	0.934435	Female samples
ENSG00000175348.6	TMEM9B	0.00439727	0.0370823	-0.0326851	0.826015	0.934435	Female samples
ENSG00000072133.6	RPS6KA6	0.00625214	0.0322305	-0.0259784	0.82602	0.934435	Female samples
ENSG00000156253.2	RWDD2B	0.0184358	-0.0106856	0.0291214	0.826042	0.934435	Female samples
ENSG00000152620.8	NADK2	0.0214846	-0.0171269	0.0386115	0.82611	0.934435	Female samples
ENSG00000097021.15	ACOT7	0.0175708	-0.00661937	0.0241902	0.826161	0.934435	Female samples
ENSG00000140598.9	EFTUD1	0.017109	-0.0149759	0.0320848	0.826366	0.934594	Female samples
ENSG00000130254.7	SAFB2	0.0192176	-0.0145064	0.033724	0.826527	0.93465	Female samples
ENSG00000167562.7	ZNF701	0.0222474	-0.0235888	0.0458362	0.826544	0.93465	Female samples
ENSG00000104064.12	GABPB1	0.0159688	-0.00905149	0.0250203	0.826692	0.934663	Female samples
ENSG00000110696.5	C11orf58	0.0204304	-0.0242568	0.0446872	0.826773	0.934663	Female samples
ENSG00000233404.2	FLJ20373	0.020782	-0.0166125	0.0373945	0.82678	0.934663	Female samples
ENSG00000166707.6	ZCCHC18	0.00568335	0.0398278	-0.0341445	0.826918	0.934663	Female samples
ENSG00000239884.2	RN7SL608P	0.0465937	0.0866445	-0.0400509	0.82695	0.934663	Female samples
ENSG00000180581.6	SRP9P1	0.0196295	-0.0109219	0.0305514	0.82696	0.934663	Female samples
ENSG00000152382.5	TADA1	0.00437515	0.041272	-0.0368969	0.827005	0.934663	Female samples
ENSG00000171428.9	NAT1	0.0200072	-0.00990827	0.0299155	0.827115	0.934715	Female samples
ENSG00000116954.7	RRAGC	0.0178376	-0.00756525	0.0254029	0.827296	0.934805	Female samples
ENSG00000173588.10	CCDC41	0.0057788	0.0337115	-0.0279327	0.827324	0.934805	Female samples
ENSG00000124608.4	AARS2	0.00239459	0.0437189	-0.0413243	0.827628	0.935076	Female samples
ENSG00000107651.8	SEC23IP	0.0200771	-0.0139139	0.0339909	0.827692	0.935076	Female samples
ENSG00000163359.11	COL6A3	0.0211465	-0.0157425	0.036889	0.827845	0.935107	Female samples
ENSG00000157510.9	AFAP1L1	0.0062223	0.0332011	-0.0269788	0.827885	0.935107	Female samples
ENSG00000104884.10	ERCC2	0.00874375	0.0248969	-0.0161531	0.827948	0.935107	Female samples
ENSG00000175115.7	PACS1	0.0191104	-0.0101157	0.0292262	0.827977	0.935107	Female samples
ENSG00000156860.11	FBRS	0.0209624	-0.0130411	0.0340035	0.828208	0.935185	Female samples
ENSG00000103642.7	LACTB	0.00529029	0.0338533	-0.028563	0.828363	0.935185	Female samples
ENSG00000005955.8	GGNBP2	0.00582599	0.0393951	-0.0335691	0.828379	0.935185	Female samples
ENSG00000249945.1	RP11-598D14.1	0.00819108	0.0578053	-0.0496142	0.828453	0.935185	Female samples
ENSG00000177410.8	ZFAS1	0.00821886	0.0322585	-0.0240396	0.828477	0.935185	Female samples
ENSG00000237253.1	RP11-666A1.5	0.0420213	6.44149e-05	0.0419569	0.828682	0.935185	Female samples
ENSG00000220583.1	RPL35P2	0.00396992	0.04106	-0.03709	0.828686	0.935185	Female samples
ENSG00000106443.10	PHF14	0.00549998	0.0366634	-0.0311635	0.828753	0.935185	Female samples
ENSG00000188803.10	SHISA6	0.0227804	-0.0265533	0.0493337	0.828794	0.935185	Female samples
ENSG00000140682.14	TGFB1I1	0.0219116	-0.0146456	0.0365572	0.828916	0.935185	Female samples
ENSG00000236088.5	COX10-AS1	0.00182872	0.0448823	-0.0430536	0.829124	0.935185	Female samples
ENSG00000122786.15	CALD1	0.00542481	0.0292752	-0.0238504	0.829163	0.935185	Female samples
ENSG00000243477.1	NAT6	0.00801168	0.0333998	-0.0253882	0.829192	0.935185	Female samples
ENSG00000196376.6	SLC35F1	0.0157855	-0.00743663	0.0232222	0.829209	0.935185	Female samples
ENSG00000094916.9	CBX5	0.0171359	-0.0103967	0.0275326	0.829332	0.935185	Female samples
ENSG00000237863.2	RP6-24A23.3	0.00645962	0.0411008	-0.0346412	0.829376	0.935185	Female samples
ENSG00000068308.9	OTUD5	0.021273	-0.0120255	0.0332985	0.82947	0.935185	Female samples
ENSG00000104324.11	CPQ	0.0197549	-0.00987	0.0296249	0.829523	0.935185	Female samples
ENSG00000142396.6	ERVK3-1	0.00710751	0.0321456	-0.0250381	0.829537	0.935185	Female samples
ENSG00000261452.1	RP11-509E16.1	0.00410675	0.0373582	-0.0332515	0.829544	0.935185	Female samples
ENSG00000189334.4	S100A14	0.00218428	0.0471881	-0.0450038	0.829554	0.935185	Female samples
ENSG00000125878.4	TCF15	0.00425519	0.0391505	-0.0348953	0.829707	0.935185	Female samples
ENSG00000141560.10	FN3KRP	0.021069	-0.0161139	0.037183	0.829726	0.935185	Female samples
ENSG00000129667.8	RHBDF2	0.00560469	0.0309141	-0.0253094	0.829733	0.935185	Female samples
ENSG00000144730.12	IL17RD	0.0155971	-0.00156634	0.0171635	0.829742	0.935185	Female samples
ENSG00000125434.6	SLC25A35	0.0216974	-0.0164486	0.038146	0.829854	0.935185	Female samples
ENSG00000119650.8	IFT43	0.021666	-0.014864	0.03653	0.829884	0.935185	Female samples
ENSG00000242798.1	RP11-506M12.1	0.00176896	0.0455738	-0.0438048	0.829906	0.935185	Female samples
ENSG00000128512.15	DOCK4	0.0164456	-0.00732476	0.0237704	0.830028	0.935185	Female samples
ENSG00000139679.11	LPAR6	0.00410811	0.0397138	-0.0356057	0.830064	0.935185	Female samples
ENSG00000153561.8	RMND5A	0.000622382	0.0439496	-0.0433273	0.83007	0.935185	Female samples
ENSG00000141098.8	GFOD2	0.0161217	-0.0121152	0.0282369	0.830106	0.935185	Female samples
ENSG00000169139.7	UBE2V2	0.0181933	-0.00831162	0.026505	0.83023	0.935185	Female samples
ENSG00000169877.5	AHSP	0.0294198	-0.009853	0.0392728	0.830233	0.935185	Female samples
ENSG00000100412.11	ACO2	0.0178814	-0.00411152	0.0219929	0.830374	0.935271	Female samples
ENSG00000111490.8	TBC1D30	0.0214357	-0.0214713	0.042907	0.830469	0.935305	Female samples
ENSG00000171621.9	SPSB1	0.00273755	0.0399148	-0.0371772	0.830671	0.935315	Female samples
ENSG00000185055.6	EFCAB10	0.0208111	-0.0133806	0.0341917	0.830769	0.935315	Female samples
ENSG00000165912.11	PACSIN3	0.0181313	-0.00654646	0.0246778	0.830829	0.935315	Female samples
ENSG00000204469.8	PRRC2A	0.0196683	-0.0111412	0.0308095	0.83095	0.935315	Female samples
ENSG00000243232.3	PCDHAC2	0.00475013	0.0391053	-0.0343551	0.831033	0.935315	Female samples
ENSG00000253426.1	RP11-10A14.4	0.0211278	-0.0160791	0.0372069	0.831066	0.935315	Female samples
ENSG00000131725.9	WDR44	0.0185958	-0.00642219	0.025018	0.831077	0.935315	Female samples
ENSG00000156171.10	DRAM2	0.0222895	-0.0179271	0.0402166	0.83108	0.935315	Female samples
ENSG00000012048.15	BRCA1	0.00165763	0.0436021	-0.0419444	0.831114	0.935315	Female samples
ENSG00000164327.8	RICTOR	0.00430103	0.0309626	-0.0266615	0.83112	0.935315	Female samples
ENSG00000144048.6	DUSP11	0.0200005	-0.0115521	0.0315527	0.831214	0.93532	Female samples
ENSG00000259943.1	RP1-39G22.7	0.0219018	-0.00913174	0.0310335	0.831362	0.93532	Female samples
ENSG00000229932.2	YWHAZP3	0.0210545	-0.0215644	0.0426189	0.831385	0.93532	Female samples
ENSG00000235174.1	RPL39P3	0.0227664	-0.0217654	0.0445318	0.831437	0.93532	Female samples
ENSG00000105618.9	PRPF31	0.0196824	-0.0173943	0.0370767	0.831487	0.93532	Female samples
ENSG00000173175.10	ADCY5	0.00606262	0.035735	-0.0296724	0.831511	0.93532	Female samples
ENSG00000166881.5	TMEM194A	0.00550842	0.0332278	-0.0277194	0.831664	0.93535	Female samples
ENSG00000130826.11	DKC1	0.017127	-0.0111122	0.0282392	0.831782	0.93535	Female samples
ENSG00000109472.9	CPE	0.00420122	0.0438732	-0.039672	0.831794	0.93535	Female samples
ENSG00000126254.7	RBM42	0.0187841	-0.00751783	0.0263019	0.831795	0.93535	Female samples
ENSG00000142945.8	KIF2C	0.0186437	-0.00871768	0.0273613	0.832065	0.935528	Female samples
ENSG00000242265.1	PEG10	0.0222597	-0.0183212	0.0405809	0.83215	0.935528	Female samples
ENSG00000142444.6	C19orf52	0.00662287	0.0374131	-0.0307902	0.832187	0.935528	Female samples
ENSG00000088280.14	ASAP3	0.0200387	-0.0128662	0.0329048	0.832358	0.935528	Female samples
ENSG00000005486.12	RHBDD2	0.00516865	0.0408382	-0.0356695	0.832528	0.935528	Female samples
ENSG00000228393.3	LINC01004	0.00642091	0.0373059	-0.030885	0.832575	0.935528	Female samples
ENSG00000091157.9	WDR7	0.0169811	-0.0134177	0.0303988	0.832624	0.935528	Female samples
ENSG00000161036.6	LRWD1	0.0196944	-0.0118052	0.0314996	0.832633	0.935528	Female samples
ENSG00000103148.11	NPRL3	0.00590168	0.0355053	-0.0296036	0.832726	0.935528	Female samples
ENSG00000270010.1	CTD-2132N18.4	0.00393869	0.0443185	-0.0403798	0.832761	0.935528	Female samples
ENSG00000185565.7	LSAMP	0.0214429	-0.0202347	0.0416776	0.832883	0.935528	Female samples
ENSG00000245573.3	BDNF-AS	0.00282094	0.0392863	-0.0364654	0.833036	0.935528	Female samples
ENSG00000198000.7	NOL8	0.0172603	-0.00604806	0.0233083	0.833103	0.935528	Female samples
ENSG00000011638.6	TMEM159	0.0050106	0.038424	-0.0334134	0.833141	0.935528	Female samples
ENSG00000101911.8	PRPS2	0.00359314	0.0429027	-0.0393095	0.833159	0.935528	Female samples
ENSG00000178162.4	AC140481.1	0.00414862	0.0386501	-0.0345015	0.833166	0.935528	Female samples
ENSG00000168734.9	PKIG	0.00711447	0.0385025	-0.0313881	0.833167	0.935528	Female samples
ENSG00000102384.9	CENPI	0.00445628	0.0271165	-0.0226602	0.833192	0.935528	Female samples
ENSG00000135749.14	PCNXL2	0.00819044	0.033331	-0.0251406	0.833246	0.935528	Female samples
ENSG00000260290.2	CTD-2033A16.2	0.0032973	0.0359604	-0.0326631	0.833256	0.935528	Female samples
ENSG00000171241.4	SHCBP1	0.00467311	0.0317195	-0.0270464	0.8334	0.935528	Female samples
ENSG00000158828.5	PINK1	0.0241298	-0.0157081	0.0398378	0.833445	0.935528	Female samples
ENSG00000043355.6	ZIC2	0.0173664	-0.0128516	0.030218	0.833461	0.935528	Female samples
ENSG00000182903.11	ZNF721	0.0184253	-0.00977016	0.0281954	0.833498	0.935528	Female samples
ENSG00000087263.12	OGFOD1	0.0193045	-0.0202606	0.0395651	0.833713	0.935582	Female samples
ENSG00000168234.8	TTC39C	0.00628145	0.0347818	-0.0285003	0.833781	0.935582	Female samples
ENSG00000112763.11	BTN2A1	0.0203326	-0.0119019	0.0322345	0.833845	0.935582	Female samples
ENSG00000166004.10	KIAA1731	0.00588939	0.0359728	-0.0300834	0.833952	0.935582	Female samples
ENSG00000119965.8	C10orf88	0.0196029	-0.0158215	0.0354244	0.833976	0.935582	Female samples
ENSG00000122692.7	SMU1	0.017033	-0.0154107	0.0324437	0.834019	0.935582	Female samples
ENSG00000134186.7	PRPF38B	0.0166324	-0.00800479	0.0246372	0.834057	0.935582	Female samples
ENSG00000198598.2	MMP17	0.00378077	0.0373288	-0.033548	0.834092	0.935582	Female samples
ENSG00000125995.11	ROMO1	0.0203971	-0.00955979	0.0299569	0.834182	0.935582	Female samples
ENSG00000140471.12	LINS	0.0218294	-0.0196679	0.0414973	0.83425	0.935582	Female samples
ENSG00000164933.7	SLC25A32	0.00615511	0.0290541	-0.022899	0.834254	0.935582	Female samples
ENSG00000173221.9	GLRX	0.00768804	0.0338494	-0.0261614	0.834406	0.935638	Female samples
ENSG00000014138.4	POLA2	0.000630858	0.0502429	-0.0496121	0.834433	0.935638	Female samples
ENSG00000223508.5	RPL23AP53	0.0256565	-0.0206999	0.0463564	0.834717	0.935763	Female samples
ENSG00000167103.7	PIP5KL1	0.00445857	0.04132	-0.0368615	0.834753	0.935763	Female samples
ENSG00000205517.8	RGL3	0.00966747	0.0298828	-0.0202154	0.834813	0.935763	Female samples
ENSG00000126803.8	HSPA2	0.0209679	-0.0129511	0.0339189	0.835025	0.935763	Female samples
ENSG00000095777.10	MYO3A	0.0022018	0.0452381	-0.0430363	0.835035	0.935763	Female samples
ENSG00000074410.9	CA12	0.00297698	0.0376889	-0.0347119	0.835056	0.935763	Female samples
ENSG00000259052.1	AL157871.2	0.0793433	0.0534332	0.0259101	0.83506	0.935763	Female samples
ENSG00000131019.6	ULBP3	0.00276745	0.0397689	-0.0370014	0.835078	0.935763	Female samples
ENSG00000055130.11	CUL1	0.00690505	0.0199397	-0.0130346	0.835123	0.935763	Female samples
ENSG00000105808.13	RASA4	0.00403117	0.0431876	-0.0391565	0.835384	0.935983	Female samples
ENSG00000132205.6	EMILIN2	0.0218698	-0.0160873	0.0379571	0.835449	0.935984	Female samples
ENSG00000125755.14	SYMPK	0.00370258	0.0390663	-0.0353637	0.835529	0.936001	Female samples
ENSG00000047578.8	KIAA0556	0.00306292	0.0376864	-0.0346235	0.83566	0.936004	Female samples
ENSG00000155229.16	MMS19	0.00670211	0.0337193	-0.0270172	0.83566	0.936004	Female samples
ENSG00000163875.11	MEAF6	0.00455073	0.0327291	-0.0281784	0.835918	0.936221	Female samples
ENSG00000105643.5	ARRDC2	0.0201267	-0.0135098	0.0336365	0.836121	0.936292	Female samples
ENSG00000186416.8	NKRF	0.0193938	-0.0171052	0.036499	0.83625	0.936292	Female samples
ENSG00000142039.3	CCDC97	0.007296	0.0271565	-0.0198605	0.836287	0.936292	Female samples
ENSG00000214026.6	MRPL23	0.0065756	0.0318938	-0.0253182	0.836319	0.936292	Female samples
ENSG00000229692.3	SOS1-IT1	0.0212568	-0.0152345	0.0364912	0.836748	0.936292	Female samples
ENSG00000163866.8	SMIM12	0.00527995	0.0368202	-0.0315403	0.836762	0.936292	Female samples
ENSG00000138018.13	EPT1	0.00501272	0.0264588	-0.021446	0.83681	0.936292	Female samples
ENSG00000139988.5	RDH12	0.0198555	-0.0099485	0.029804	0.836847	0.936292	Female samples
ENSG00000115750.12	TAF1B	0.0029098	0.0391418	-0.036232	0.836965	0.936292	Female samples
ENSG00000134690.6	CDCA8	0.0049017	0.0344604	-0.0295587	0.836986	0.936292	Female samples
ENSG00000211772.4	TRBC2	0.0173324	-0.0104859	0.0278183	0.837008	0.936292	Female samples
ENSG00000186951.12	PPARA	0.00426448	0.04201	-0.0377455	0.837061	0.936292	Female samples
ENSG00000214941.3	ZSWIM7	0.0070938	0.0358997	-0.0288059	0.837091	0.936292	Female samples
ENSG00000114745.9	GORASP1	0.0194544	-0.0120858	0.0315402	0.837101	0.936292	Female samples
ENSG00000181467.2	RAP2B	0.00621636	0.0355883	-0.0293719	0.837202	0.936292	Female samples
ENSG00000120156.16	TEK	0.0188294	-0.0127817	0.031611	0.837242	0.936292	Female samples
ENSG00000165572.6	KBTBD6	0.00222686	0.0391132	-0.0368864	0.837305	0.936292	Female samples
ENSG00000203943.4	SAMD13	0.00446785	0.0398169	-0.0353491	0.837359	0.936292	Female samples
ENSG00000255990.1	AC034102.1	0.0201363	0.0535704	-0.0334341	0.837373	0.936292	Female samples
ENSG00000183763.4	TRAIP	0.0204637	-0.0110489	0.0315126	0.837417	0.936292	Female samples
ENSG00000005302.13	MSL3	0.00505202	0.0434731	-0.0384211	0.837425	0.936292	Female samples
ENSG00000106344.4	RBM28	0.00272525	0.0369841	-0.0342589	0.837523	0.936292	Female samples
ENSG00000113248.3	PCDHB15	0.00254633	0.0407586	-0.0382123	0.837535	0.936292	Female samples
ENSG00000146858.7	ZC3HAV1L	0.00250025	0.0344465	-0.0319462	0.837588	0.936292	Female samples
ENSG00000087076.4	HSD17B14	0.0175072	-0.00287477	0.020382	0.83761	0.936292	Female samples
ENSG00000114867.15	EIF4G1	0.0128956	-0.00281349	0.0157091	0.837656	0.936292	Female samples
ENSG00000106078.13	COBL	0.00885264	0.0257305	-0.0168779	0.837914	0.936507	Female samples
ENSG00000214050.3	FBXO16	0.00488757	0.0413164	-0.0364288	0.838056	0.936595	Female samples
ENSG00000249242.3	TMEM150C	0.00398735	0.0362037	-0.0322164	0.838269	0.936719	Female samples
ENSG00000156500.10	FAM122C	0.0215788	-0.0177071	0.0392859	0.838296	0.936719	Female samples
ENSG00000132967.9	HMGB1P5	0.0174107	-0.0101953	0.0276059	0.838363	0.936722	Female samples
ENSG00000108950.7	FAM20A	0.00388026	0.0381903	-0.03431	0.838598	0.936739	Female samples
ENSG00000154813.5	DPH3	0.0188844	-0.00651514	0.0253995	0.838795	0.936739	Female samples
ENSG00000167536.9	DHRS13	0.0203689	-0.0133115	0.0336805	0.838809	0.936739	Female samples
ENSG00000101974.10	ATP11C	0.0196981	-0.0135351	0.0332332	0.838846	0.936739	Female samples
ENSG00000116874.7	WARS2	0.0194834	-0.0178067	0.0372901	0.838868	0.936739	Female samples
ENSG00000253683.1	CTB-79E8.3	0.0335441	-0.0100779	0.043622	0.838899	0.936739	Female samples
ENSG00000258210.1	RP11-478C19.2	0.00338271	0.0428675	-0.0394848	0.839039	0.936739	Female samples
ENSG00000186432.4	KPNA4	0.00402899	0.0319823	-0.0279533	0.839089	0.936739	Female samples
ENSG00000186638.11	KIF24	0.0019191	0.0351211	-0.033202	0.839207	0.936739	Female samples
ENSG00000147852.11	VLDLR	0.0198344	-0.0107042	0.0305386	0.839294	0.936739	Female samples
ENSG00000128591.11	FLNC	0.00727443	0.028985	-0.0217106	0.839461	0.936739	Female samples
ENSG00000143222.7	UFC1	0.0188244	-0.00737855	0.0262029	0.8395	0.936739	Female samples
ENSG00000110171.14	TRIM3	0.0196296	-0.0160555	0.035685	0.839518	0.936739	Female samples
ENSG00000095066.7	HOOK2	0.00611098	0.0332208	-0.0271098	0.839555	0.936739	Female samples
ENSG00000074219.9	TEAD2	0.0158642	-0.00825438	0.0241185	0.839563	0.936739	Female samples
ENSG00000232838.3	PET117	0.00611638	0.0361536	-0.0300372	0.839802	0.936739	Female samples
ENSG00000154429.6	CCSAP	0.0194754	-0.0186517	0.038127	0.839814	0.936739	Female samples
ENSG00000100647.7	KIAA0247	0.00376472	0.0368819	-0.0331172	0.839823	0.936739	Female samples
ENSG00000105136.15	ZNF419	0.00347658	0.0425034	-0.0390268	0.839847	0.936739	Female samples
ENSG00000188313.8	PLSCR1	0.00558462	0.0377746	-0.03219	0.839848	0.936739	Female samples
ENSG00000253251.2	CTC-534A2.2	0.0177064	-0.00890248	0.0266089	0.839856	0.936739	Female samples
ENSG00000186350.8	RXRA	0.00374021	0.0347035	-0.0309633	0.839898	0.936739	Female samples
ENSG00000111087.5	GLI1	0.0196393	-0.00783972	0.027479	0.839913	0.936739	Female samples
ENSG00000213614.5	HEXA	0.0180518	-0.00670644	0.0247582	0.839925	0.936739	Female samples
ENSG00000089091.12	DZANK1	0.00429756	0.0390241	-0.0347266	0.840012	0.936764	Female samples
ENSG00000251349.3	MSANTD3-TMEFF1	0.0712568	0.102467	-0.0312098	0.840154	0.936774	Female samples
ENSG00000145088.4	EAF2	0.00800709	0.033152	-0.0251449	0.840213	0.936774	Female samples
ENSG00000204116.7	CHIC1	0.00408136	0.0311748	-0.0270935	0.840226	0.936774	Female samples
ENSG00000167113.6	COQ4	0.0198329	-0.0107257	0.0305586	0.840279	0.936774	Female samples
ENSG00000134265.8	NAPG	0.0174592	-0.00704513	0.0245044	0.840674	0.937142	Female samples
ENSG00000082684.10	SEMA5B	0.00635804	0.0374672	-0.0311092	0.840761	0.937168	Female samples
ENSG00000158806.9	NPM2	0.0228196	-0.019352	0.0421716	0.840868	0.937215	Female samples
ENSG00000165548.6	TMEM63C	0.00425818	0.0382543	-0.0339962	0.841002	0.937222	Female samples
ENSG00000040275.12	SPDL1	0.00660971	0.0263584	-0.0197487	0.84101	0.937222	Female samples
ENSG00000196975.10	ANXA4	0.0037806	0.0402104	-0.0364298	0.841163	0.937222	Female samples
ENSG00000103264.11	FBXO31	0.00350222	0.0377427	-0.0342405	0.841177	0.937222	Female samples
ENSG00000102710.15	SUPT20H	0.0184454	-0.00947437	0.0279198	0.841234	0.937222	Female samples
ENSG00000083444.12	PLOD1	0.00674519	0.0330519	-0.0263067	0.841324	0.937222	Female samples
ENSG00000125337.12	KIF25	0.00227688	0.0528195	-0.0505426	0.841359	0.937222	Female samples
ENSG00000197697.3	HIST1H2BE	0.0262215	-0.0164611	0.0426826	0.841488	0.937222	Female samples
ENSG00000143878.8	RHOB	0.0184229	-0.00578429	0.0242072	0.84157	0.937222	Female samples
ENSG00000185842.10	DNAH14	0.0073629	0.0311756	-0.0238127	0.841583	0.937222	Female samples
ENSG00000042429.6	MED17	0.0187154	-0.0146792	0.0333946	0.841938	0.937222	Female samples
ENSG00000181798.2	LINC00471	0.0211984	-0.0157161	0.0369145	0.842047	0.937222	Female samples
ENSG00000132950.14	ZMYM5	0.0191653	-0.00409736	0.0232627	0.842048	0.937222	Female samples
ENSG00000166341.6	DCHS1	0.00422435	0.0331225	-0.0288982	0.842106	0.937222	Female samples
ENSG00000267327.1	CTD-2008L17.1	0.00522412	0.0410915	-0.0358674	0.842186	0.937222	Female samples
ENSG00000144366.11	GULP1	0.00291861	0.0361025	-0.0331839	0.8422	0.937222	Female samples
ENSG00000171724.2	VAT1L	0.00502459	0.0325477	-0.0275231	0.842202	0.937222	Female samples
ENSG00000249679.1	RP11-279O9.4	0.0221575	-0.0161554	0.038313	0.842349	0.937222	Female samples
ENSG00000235106.4	LINC00094	0.0189712	-0.0145858	0.033557	0.842356	0.937222	Female samples
ENSG00000213888.2	AC005003.1	0.0187572	-0.0142165	0.0329737	0.842391	0.937222	Female samples
ENSG00000106128.14	GHRHR	0.00252487	0.0412912	-0.0387663	0.842473	0.937222	Female samples
ENSG00000249592.1	RP11-440L14.1	0.020524	-0.0120955	0.0326195	0.842577	0.937222	Female samples
ENSG00000181577.11	C6orf223	0.00632135	0.0317215	-0.0254002	0.842606	0.937222	Female samples
ENSG00000180263.9	FGD6	0.00458748	0.0368163	-0.0322288	0.842622	0.937222	Female samples
ENSG00000106299.7	WASL	0.0182963	-0.0152738	0.0335701	0.842644	0.937222	Female samples
ENSG00000186654.16	PRR5	0.00410278	0.0353791	-0.0312764	0.8427	0.937222	Female samples
ENSG00000110756.13	HPS5	0.0195109	-0.0167108	0.0362217	0.842717	0.937222	Female samples
ENSG00000238142.1	RP11-108M9.4	0.00563052	0.0436543	-0.0380238	0.842795	0.937222	Female samples
ENSG00000081386.8	ZNF510	0.00423659	0.0385102	-0.0342736	0.8428	0.937222	Female samples
ENSG00000141556.16	TBCD	0.0194187	-0.0100392	0.0294578	0.842836	0.937222	Female samples
ENSG00000228010.1	AC073343.13	0.00521068	0.031197	-0.0259863	0.842873	0.937222	Female samples
ENSG00000163737.3	PF4	0.00477398	0.0456546	-0.0408806	0.843202	0.937517	Female samples
ENSG00000256229.3	ZNF486	0.0217826	-0.0192213	0.041004	0.843379	0.937622	Female samples
ENSG00000243725.2	TTC4	0.0192614	-0.0118322	0.0310936	0.843475	0.937622	Female samples
ENSG00000153214.5	TMEM87B	0.00611204	0.0349725	-0.0288604	0.843569	0.937622	Female samples
ENSG00000111412.4	C12orf49	0.00556656	0.0304047	-0.0248382	0.843605	0.937622	Female samples
ENSG00000150672.12	DLG2	0.00457161	0.0399677	-0.0353961	0.843869	0.937622	Female samples
ENSG00000174799.6	CEP135	0.00508342	0.0290754	-0.023992	0.843924	0.937622	Female samples
ENSG00000185379.16	RAD51D	0.00385372	0.0376178	-0.033764	0.844003	0.937622	Female samples
ENSG00000109270.8	LAMTOR3	0.0177274	-0.00639403	0.0241215	0.84402	0.937622	Female samples
ENSG00000135018.9	UBQLN1	0.00425961	0.0309855	-0.0267259	0.844104	0.937622	Female samples
ENSG00000136021.13	SCYL2	0.00486852	0.0317326	-0.0268641	0.844105	0.937622	Female samples
ENSG00000050393.7	MCUR1	0.0185906	-0.0113731	0.0299637	0.844223	0.937622	Female samples
ENSG00000107159.8	CA9	0.003205	0.0419567	-0.0387517	0.844231	0.937622	Female samples
ENSG00000253276.1	CCDC71L	0.0204167	-0.0110394	0.0314561	0.844324	0.937622	Female samples
ENSG00000132825.5	PPP1R3D	0.0032989	0.0415775	-0.0382786	0.844408	0.937622	Female samples
ENSG00000236060.2	HSPB1P1	0.0787195	0.0492179	0.0295016	0.844435	0.937622	Female samples
ENSG00000166166.8	TRMT61A	0.0162927	-0.00332187	0.0196146	0.844445	0.937622	Female samples
ENSG00000138036.14	DYNC2LI1	0.0210899	-0.0126536	0.0337436	0.844635	0.937622	Female samples
ENSG00000082146.8	STRADB	0.0211607	-0.011212	0.0323727	0.844676	0.937622	Female samples
ENSG00000147872.5	PLIN2	0.0202449	-0.0157586	0.0360035	0.844692	0.937622	Female samples
ENSG00000172336.4	POP7	0.0180296	-0.0066945	0.0247241	0.844754	0.937622	Female samples
ENSG00000108389.5	MTMR4	0.0202215	-0.0172292	0.0374508	0.844825	0.937622	Female samples
ENSG00000168646.8	AXIN2	0.00764304	0.0320046	-0.0243615	0.84497	0.937622	Female samples
ENSG00000154518.5	ATP5G3	0.0172461	-0.00878178	0.0260278	0.84497	0.937622	Female samples
ENSG00000162063.8	CCNF	0.00702977	0.0268456	-0.0198158	0.845053	0.937622	Female samples
ENSG00000176386.4	CDC26	0.0165649	-0.000564863	0.0171297	0.845116	0.937622	Female samples
ENSG00000147180.12	ZNF711	0.0207138	-0.00752566	0.0282395	0.845154	0.937622	Female samples
ENSG00000243004.1	AC005062.2	0.00642358	0.0416388	-0.0352152	0.84523	0.937622	Female samples
ENSG00000111052.3	LIN7A	0.0198439	-0.0126519	0.0324958	0.845275	0.937622	Female samples
ENSG00000112249.9	ASCC3	0.0191599	-0.00670213	0.025862	0.845286	0.937622	Female samples
ENSG00000128050.4	PAICS	0.004098	0.0286066	-0.0245086	0.845401	0.937622	Female samples
ENSG00000268942.1	CKS1B	0.023131	-0.0204935	0.0436245	0.845445	0.937622	Female samples
ENSG00000164880.11	INTS1	0.00804578	0.0266046	-0.0185588	0.845631	0.937622	Female samples
ENSG00000147874.6	HAUS6	0.016149	-0.00895134	0.0251003	0.845657	0.937622	Female samples
ENSG00000176658.12	MYO1D	0.00243332	0.0347974	-0.0323641	0.845724	0.937622	Female samples
ENSG00000071242.7	RPS6KA2	0.0197213	-0.0135381	0.0332594	0.84578	0.937622	Female samples
ENSG00000044574.7	HSPA5	0.0048294	0.0356599	-0.0308305	0.845805	0.937622	Female samples
ENSG00000197157.6	SND1	0.0163404	0.000886264	0.0154541	0.845862	0.937622	Female samples
ENSG00000144524.13	COPS7B	0.0213341	-0.0133948	0.0347289	0.845917	0.937622	Female samples
ENSG00000251095.2	RP11-115D19.1	0.0205277	-0.00296107	0.0234887	0.845984	0.937622	Female samples
ENSG00000086200.12	IPO11	0.015173	-0.00653707	0.0217101	0.846052	0.937622	Female samples
ENSG00000145736.10	GTF2H2	0.0206619	-0.0184068	0.0390688	0.846093	0.937622	Female samples
ENSG00000116455.9	WDR77	0.0153457	-0.00849833	0.023844	0.846141	0.937622	Female samples
ENSG00000196867.3	ZFP28	0.00210047	0.0439075	-0.041807	0.846155	0.937622	Female samples
ENSG00000011260.9	UTP18	0.00558492	0.0262808	-0.0206959	0.84617	0.937622	Female samples
ENSG00000133606.6	MKRN1	0.0205908	-0.00909797	0.0296888	0.846231	0.937622	Female samples
ENSG00000105993.10	DNAJB6	0.0202464	-0.010717	0.0309634	0.846276	0.937622	Female samples
ENSG00000092208.12	GEMIN2	0.00472987	0.0353886	-0.0306587	0.846331	0.937622	Female samples
ENSG00000115966.12	ATF2	0.0163377	-0.0103686	0.0267063	0.846423	0.937622	Female samples
ENSG00000148187.13	MRRF	0.00645146	0.0332874	-0.026836	0.846667	0.937622	Female samples
ENSG00000152942.14	RAD17	0.00291397	0.0414032	-0.0384893	0.846753	0.937622	Female samples
ENSG00000170382.7	LRRN2	0.00420788	0.0360479	-0.0318401	0.846753	0.937622	Female samples
ENSG00000166323.8	C11orf65	0.00391115	0.0412879	-0.0373767	0.846847	0.937622	Female samples
ENSG00000151532.9	VTI1A	0.0185953	-0.0112504	0.0298457	0.846888	0.937622	Female samples
ENSG00000167549.14	CORO6	0.0213843	-0.0152213	0.0366056	0.846889	0.937622	Female samples
ENSG00000158773.10	USF1	0.0155884	-0.00182832	0.0174167	0.846913	0.937622	Female samples
ENSG00000206532.2	RP11-553A10.1	0.00858008	0.0392562	-0.0306762	0.847092	0.937622	Female samples
ENSG00000139194.3	RBP5	0.0220568	-0.0167844	0.0388412	0.847238	0.937622	Female samples
ENSG00000135951.10	TSGA10	0.0212292	-0.0149842	0.0362134	0.847273	0.937622	Female samples
ENSG00000239559.2	RPL37P2	0.0253879	-0.0123741	0.037762	0.847378	0.937622	Female samples
ENSG00000117407.12	ARTN	0.0210425	-0.00992246	0.0309649	0.847447	0.937622	Female samples
ENSG00000176720.3	BOK	0.0207653	-0.0171458	0.0379111	0.847507	0.937622	Female samples
ENSG00000124802.7	EEF1E1	0.0146873	-0.00189224	0.0165795	0.847731	0.937622	Female samples
ENSG00000168476.7	REEP4	0.0199748	-0.0109799	0.0309548	0.847813	0.937622	Female samples
ENSG00000152495.6	CAMK4	0.0187975	-0.0145406	0.0333381	0.847897	0.937622	Female samples
ENSG00000144635.4	DYNC1LI1	0.0176708	-0.00763439	0.0253052	0.847981	0.937622	Female samples
ENSG00000186480.8	INSIG1	0.00741626	0.027558	-0.0201417	0.847984	0.937622	Female samples
ENSG00000144120.8	TMEM177	0.0193133	-0.0164983	0.0358117	0.84814	0.937622	Female samples
ENSG00000102024.13	PLS3	0.00486161	0.0343119	-0.0294503	0.848272	0.937622	Female samples
ENSG00000130177.10	CDC16	0.00709798	0.0307531	-0.0236552	0.848285	0.937622	Female samples
ENSG00000185847.3	RP1-46F2.2	0.0207797	-0.0082286	0.0290083	0.848422	0.937622	Female samples
ENSG00000113384.9	GOLPH3	0.0186701	-0.0101273	0.0287974	0.848428	0.937622	Female samples
ENSG00000070759.12	TESK2	0.00784358	0.0309885	-0.0231449	0.84849	0.937622	Female samples
ENSG00000255103.1	KIAA0754	0.0069036	0.022376	-0.0154724	0.848566	0.937622	Female samples
ENSG00000102302.7	FGD1	0.0206183	-0.0092384	0.0298567	0.848666	0.937622	Female samples
ENSG00000125835.13	SNRPB	0.00625815	0.0309149	-0.0246568	0.848692	0.937622	Female samples
ENSG00000164338.5	UTP15	0.0160514	-0.00501589	0.0210673	0.848693	0.937622	Female samples
ENSG00000124641.10	MED20	0.017364	-0.00797985	0.0253439	0.848716	0.937622	Female samples
ENSG00000081985.6	IL12RB2	0.00325044	0.0358146	-0.0325642	0.848865	0.937622	Female samples
ENSG00000166192.10	SENP8	0.0060727	0.0372787	-0.0312059	0.848988	0.937622	Female samples
ENSG00000144580.9	RQCD1	0.0155163	-0.00465119	0.0201675	0.84912	0.937622	Female samples
ENSG00000137055.10	PLAA	0.00558755	0.031453	-0.0258655	0.849165	0.937622	Female samples
ENSG00000105642.11	KCNN1	0.00618877	0.0361499	-0.0299611	0.849353	0.937622	Female samples
ENSG00000162601.5	MYSM1	0.00445654	0.0335183	-0.0290618	0.849359	0.937622	Female samples
ENSG00000249378.1	LINC01060	0.0625872	0.100028	-0.0374403	0.849438	0.937622	Female samples
ENSG00000239900.7	ADSL	0.0151501	-0.00985902	0.0250091	0.849533	0.937622	Female samples
ENSG00000204310.6	AGPAT1	0.00455001	0.0370018	-0.0324518	0.849741	0.937622	Female samples
ENSG00000133316.11	WDR74	0.00671765	0.0296866	-0.022969	0.849766	0.937622	Female samples
ENSG00000159579.9	RSPRY1	0.00747367	0.0252138	-0.0177401	0.849897	0.937622	Female samples
ENSG00000135862.5	LAMC1	0.00567801	0.0302751	-0.0245971	0.849983	0.937622	Female samples
ENSG00000109576.9	AADAT	0.0171162	-0.00402858	0.0211448	0.850275	0.937622	Female samples
ENSG00000064393.11	HIPK2	0.0138653	-0.0053048	0.0191701	0.850361	0.937622	Female samples
ENSG00000141540.6	TTYH2	0.0190146	-0.0130129	0.0320275	0.850665	0.937622	Female samples
ENSG00000070214.11	SLC44A1	0.00483873	0.0295194	-0.0246807	0.850682	0.937622	Female samples
ENSG00000142082.10	SIRT3	0.0212561	-0.010507	0.0317631	0.850836	0.937622	Female samples
ENSG00000111358.9	GTF2H3	0.0159153	-0.0045625	0.0204778	0.850908	0.937622	Female samples
ENSG00000165169.6	DYNLT3	0.0213323	-0.0100505	0.0313828	0.851039	0.937622	Female samples
ENSG00000151689.8	INPP1	0.00500048	0.0404558	-0.0354553	0.851043	0.937622	Female samples
ENSG00000122490.14	PQLC1	0.0190576	-0.0100972	0.0291549	0.851105	0.937622	Female samples
ENSG00000132623.11	ANKEF1	0.00289775	0.0404223	-0.0375246	0.851233	0.937622	Female samples
ENSG00000168071.17	CCDC88B	0.00843348	0.0298409	-0.0214074	0.851261	0.937622	Female samples
ENSG00000104369.4	JPH1	0.00257176	0.0327915	-0.0302197	0.851273	0.937622	Female samples
ENSG00000104728.11	ARHGEF10	0.0178531	0.000468282	0.0173848	0.851391	0.937622	Female samples
ENSG00000187808.3	SOWAHD	0.0215972	-0.0194619	0.0410592	0.851741	0.937622	Female samples
ENSG00000131969.10	ABHD12B	0.00735342	0.0400623	-0.0327088	0.851743	0.937622	Female samples
ENSG00000108588.9	CCDC47	0.00568854	0.0312167	-0.0255281	0.851786	0.937622	Female samples
ENSG00000177556.7	ATOX1	0.019416	-0.00760251	0.0270186	0.851795	0.937622	Female samples
ENSG00000264207.1	RP11-196G18.23	0.0176947	-0.00476341	0.0224582	0.851863	0.937622	Female samples
ENSG00000168671.5	UGT3A2	0.0178038	-0.0129735	0.0307773	0.85195	0.937622	Female samples
ENSG00000171160.13	MORN4	0.00415867	0.0431438	-0.0389851	0.851954	0.937622	Female samples
ENSG00000152457.13	DCLRE1C	0.00460261	0.0365798	-0.0319772	0.851964	0.937622	Female samples
ENSG00000198728.6	LDB1	0.0197873	-0.0114812	0.0312685	0.852129	0.937622	Female samples
ENSG00000066923.13	STAG3	0.0206038	-0.00774145	0.0283452	0.852193	0.937622	Female samples
ENSG00000177352.9	CCDC71	0.00339736	0.0424783	-0.0390809	0.852221	0.937622	Female samples
ENSG00000130816.10	DNMT1	0.0163157	-0.00723696	0.0235527	0.852324	0.937622	Female samples
ENSG00000171954.8	CYP4F22	0.0206974	-0.0177663	0.0384637	0.85235	0.937622	Female samples
ENSG00000225377.1	RP5-1103G7.4	0.00697239	0.0346961	-0.0277237	0.85237	0.937622	Female samples
ENSG00000115364.9	MRPL19	0.00552148	0.0308675	-0.025346	0.852569	0.937622	Female samples
ENSG00000142549.9	IGLON5	0.0183154	-0.00255306	0.0208685	0.85259	0.937622	Female samples
ENSG00000173041.7	ZNF680	0.00366759	0.0427814	-0.0391138	0.852629	0.937622	Female samples
ENSG00000204899.5	MZT1	0.00798363	0.0330665	-0.0250828	0.852724	0.937622	Female samples
ENSG00000116497.13	S100PBP	0.0193022	-0.0141112	0.0334135	0.852757	0.937622	Female samples
ENSG00000129562.6	DAD1	0.0205507	-0.0129593	0.0335101	0.852785	0.937622	Female samples
ENSG00000160172.6	FAM86C2P	0.0198952	-0.0145208	0.034416	0.852786	0.937622	Female samples
ENSG00000110057.3	UNC93B1	0.0223326	-0.0150401	0.0373726	0.852866	0.937622	Female samples
ENSG00000144674.12	GOLGA4	0.0195155	-0.00984173	0.0293572	0.852989	0.937622	Female samples
ENSG00000187140.4	FOXD3	0.0209622	-0.00928004	0.0302423	0.853027	0.937622	Female samples
ENSG00000145494.7	NDUFS6	0.00669897	0.0305207	-0.0238217	0.853049	0.937622	Female samples
ENSG00000136463.7	TACO1	0.0186668	-0.0042835	0.0229503	0.853103	0.937622	Female samples
ENSG00000260219.1	RP11-347C12.10	0.029443	-0.0039591	0.0334021	0.853154	0.937622	Female samples
ENSG00000188636.3	LDOC1L	0.0157967	-0.00671563	0.0225124	0.853178	0.937622	Female samples
ENSG00000075188.4	NUP37	0.00519336	0.0296436	-0.0244502	0.853345	0.937622	Female samples
ENSG00000117597.13	DIEXF	0.00362167	0.0271631	-0.0235414	0.853403	0.937622	Female samples
ENSG00000254673.1	RP11-598P20.5	0.082981	0.0506858	0.0322952	0.85344	0.937622	Female samples
ENSG00000129083.8	COPB1	0.0181081	-0.00529199	0.0234001	0.853556	0.937622	Female samples
ENSG00000105171.5	POP4	0.0217785	-0.0163967	0.0381752	0.85378	0.937622	Female samples
ENSG00000111371.11	SLC38A1	0.0146879	-0.00431245	0.0190004	0.853897	0.937622	Female samples
ENSG00000162757.3	C1orf74	0.00543532	0.0400935	-0.0346582	0.854008	0.937622	Female samples
ENSG00000268798.1	AC027307.3	0.0197729	-0.0159541	0.035727	0.854013	0.937622	Female samples
ENSG00000075213.6	SEMA3A	0.00862802	0.021256	-0.012628	0.854046	0.937622	Female samples
ENSG00000180537.8	RNF182	0.0195857	-0.0106741	0.0302598	0.854062	0.937622	Female samples
ENSG00000050405.9	LIMA1	0.00487479	0.0313051	-0.0264303	0.854119	0.937622	Female samples
ENSG00000109572.9	CLCN3	0.0178289	-0.00564415	0.023473	0.854147	0.937622	Female samples
ENSG00000242622.1	RP11-18H7.1	0.00242179	0.0444902	-0.0420684	0.854178	0.937622	Female samples
ENSG00000123689.5	G0S2	0.0213151	-0.00959179	0.0309069	0.854226	0.937622	Female samples
ENSG00000270069.1	RP6-99M1.2	0.00756613	0.034092	-0.0265258	0.85436	0.937622	Female samples
ENSG00000240694.4	PNMA2	0.00724693	0.0279388	-0.0206919	0.854376	0.937622	Female samples
ENSG00000115652.10	UXS1	0.0053608	0.0378989	-0.0325381	0.854548	0.937622	Female samples
ENSG00000177614.5	PGBD5	0.0161006	-0.00479174	0.0208924	0.854576	0.937622	Female samples
ENSG00000111144.5	LTA4H	0.00680784	0.0318478	-0.02504	0.854761	0.937622	Female samples
ENSG00000071537.9	SEL1L	0.00411234	0.0334405	-0.0293281	0.854782	0.937622	Female samples
ENSG00000178996.8	SNX18	0.0193395	-0.00856897	0.0279085	0.854802	0.937622	Female samples
ENSG00000101901.6	ALG13	0.0212752	-0.00903237	0.0303075	0.85484	0.937622	Female samples
ENSG00000081842.13	PCDHA6	0.0029189	0.036962	-0.0340431	0.854898	0.937622	Female samples
ENSG00000137337.10	MDC1	0.00532518	0.0337061	-0.0283809	0.854969	0.937622	Female samples
ENSG00000206172.4	HBA1	0.0466295	0.0823552	-0.0357258	0.855156	0.937622	Female samples
ENSG00000172840.2	PDP2	0.00465912	0.0325712	-0.0279121	0.855171	0.937622	Female samples
ENSG00000120896.9	SORBS3	0.0177152	0.00157922	0.016136	0.855265	0.937622	Female samples
ENSG00000104643.5	MTMR9	0.00481957	0.0291249	-0.0243053	0.8553	0.937622	Female samples
ENSG00000188283.7	ZNF383	0.00397356	0.0404599	-0.0364863	0.855465	0.937622	Female samples
ENSG00000174032.12	SLC25A30	0.00397238	0.0367994	-0.0328271	0.855602	0.937622	Female samples
ENSG00000246174.3	KCTD21-AS1	0.0197159	-0.0137149	0.0334308	0.85567	0.937622	Female samples
ENSG00000179104.4	TMTC2	0.0187423	-0.00631485	0.0250571	0.855736	0.937622	Female samples
ENSG00000123240.12	OPTN	0.0060987	0.0378752	-0.0317765	0.855802	0.937622	Female samples
ENSG00000088836.8	SLC4A11	0.0183346	-0.00702753	0.0253621	0.855815	0.937622	Female samples
ENSG00000263563.1	UBBP4	0.0216516	-0.0155294	0.0371811	0.855837	0.937622	Female samples
ENSG00000166140.13	ZFYVE19	0.00724719	0.0358807	-0.0286335	0.855867	0.937622	Female samples
ENSG00000133627.13	ACTR3B	0.0171447	-0.00816341	0.0253081	0.855967	0.937622	Female samples
ENSG00000197291.4	RAMP2-AS1	0.00260707	0.037422	-0.0348149	0.856015	0.937622	Female samples
ENSG00000181817.5	LSM10	0.00687649	0.0332895	-0.026413	0.856061	0.937622	Female samples
ENSG00000119638.8	NEK9	0.00531537	0.0373798	-0.0320645	0.856218	0.937622	Female samples
ENSG00000109625.14	CPZ	0.0169711	-0.00421207	0.0211832	0.856236	0.937622	Female samples
ENSG00000177156.6	TALDO1	0.00563773	0.0356716	-0.0300338	0.856333	0.937622	Female samples
ENSG00000213420.3	GPC2	0.00701129	0.0338505	-0.0268392	0.856453	0.937622	Female samples
ENSG00000271971.1	CTD-2006H14.2	0.00719386	0.0298233	-0.0226294	0.856486	0.937622	Female samples
ENSG00000101391.16	CDK5RAP1	0.0194751	-0.00948291	0.028958	0.856576	0.937622	Female samples
ENSG00000153012.7	LGI2	0.00426223	0.0326605	-0.0283983	0.856609	0.937622	Female samples
ENSG00000205853.6	RFPL3S	0.0196647	-0.011727	0.0313917	0.857038	0.937622	Female samples
ENSG00000170917.9	NUDT6	0.0205274	-0.00746404	0.0279914	0.857091	0.937622	Female samples
ENSG00000104687.8	GSR	0.00313014	0.0327425	-0.0296124	0.857401	0.937622	Female samples
ENSG00000128039.6	SRD5A3	0.00448534	0.039342	-0.0348567	0.857471	0.937622	Female samples
ENSG00000160746.8	ANO10	0.00482495	0.0353342	-0.0305092	0.857492	0.937622	Female samples
ENSG00000080546.9	SESN1	0.00782135	0.0276284	-0.019807	0.857497	0.937622	Female samples
ENSG00000005513.9	SOX8	0.00659084	0.0264431	-0.0198523	0.857551	0.937622	Female samples
ENSG00000204179.6	PTPN20A	0.00601321	0.043664	-0.0376508	0.857559	0.937622	Female samples
ENSG00000163882.5	POLR2H	0.0193539	-0.007923	0.0272769	0.857623	0.937622	Female samples
ENSG00000100445.12	SDR39U1	0.00658062	0.0372473	-0.0306666	0.85775	0.937622	Female samples
ENSG00000159256.8	MORC3	0.00369263	0.0302605	-0.0265678	0.857786	0.937622	Female samples
ENSG00000188229.5	TUBB4B	0.00602654	0.0286781	-0.0226516	0.857791	0.937622	Female samples
ENSG00000074964.12	ARHGEF10L	0.0180475	-0.00629965	0.0243471	0.857802	0.937622	Female samples
ENSG00000125462.12	C1orf61	0.021164	-0.0164556	0.0376195	0.857843	0.937622	Female samples
ENSG00000160131.9	VMA21	0.0193899	-0.00828726	0.0276772	0.857886	0.937622	Female samples
ENSG00000166822.8	TMEM170A	0.0185084	-0.00981983	0.0283282	0.857929	0.937622	Female samples
ENSG00000236753.1	MKLN1-AS2	0.00392524	0.038797	-0.0348717	0.857973	0.937622	Female samples
ENSG00000255464.1	RP11-585F1.2	0.0772724	0.105205	-0.0279326	0.858056	0.937622	Female samples
ENSG00000137496.13	IL18BP	0.0172927	-0.00608591	0.0233786	0.858127	0.937622	Female samples
ENSG00000188868.9	ZNF563	0.019265	-0.0111459	0.030411	0.858185	0.937622	Female samples
ENSG00000140006.7	WDR89	0.0181219	-0.0109351	0.029057	0.858374	0.937622	Female samples
ENSG00000179085.7	DPM3	0.00935011	0.0346444	-0.0252943	0.858406	0.937622	Female samples
ENSG00000166965.8	RCCD1	0.0075778	0.035094	-0.0275162	0.858421	0.937622	Female samples
ENSG00000115816.9	CEBPZ	0.00542197	0.0323408	-0.0269188	0.858489	0.937622	Female samples
ENSG00000175166.12	PSMD2	0.00537257	0.0270254	-0.0216528	0.858609	0.937622	Female samples
ENSG00000166770.6	ZNF667-AS1	0.0206018	-0.0144657	0.0350676	0.85861	0.937622	Female samples
ENSG00000169599.8	NFU1	0.00596409	0.0396672	-0.0337031	0.858751	0.937622	Female samples
ENSG00000205363.4	C15orf59	0.0207896	-0.0103879	0.0311776	0.858834	0.937622	Female samples
ENSG00000151962.3	RBM46	0.0199484	-0.0139622	0.0339106	0.85892	0.937622	Female samples
ENSG00000235373.1	RP11-206L10.3	0.0162411	-0.00254047	0.0187815	0.858966	0.937622	Female samples
ENSG00000131943.13	C19orf12	0.0198555	-0.0172298	0.0370852	0.858979	0.937622	Female samples
ENSG00000086619.9	ERO1LB	0.00492198	0.0377653	-0.0328434	0.859009	0.937622	Female samples
ENSG00000225361.3	PPP1R26-AS1	0.0188352	-0.0149758	0.0338109	0.859111	0.937622	Female samples
ENSG00000051382.4	PIK3CB	0.0177027	-0.00519019	0.0228929	0.859358	0.937622	Female samples
ENSG00000138660.7	AP1AR	0.00697789	0.0226608	-0.0156829	0.859493	0.937622	Female samples
ENSG00000238961.1	SNORA47	0.0741372	0.0527319	0.0214054	0.859517	0.937622	Female samples
ENSG00000065308.4	TRAM2	0.00531627	0.0272726	-0.0219563	0.859542	0.937622	Female samples
ENSG00000197343.6	ZNF655	0.0171688	-0.00896536	0.0261341	0.859606	0.937622	Female samples
ENSG00000198815.4	FOXJ3	0.0157103	-0.00819711	0.0239074	0.859637	0.937622	Female samples
ENSG00000122254.6	HS3ST2	0.0176919	-0.0103598	0.0280518	0.859711	0.937622	Female samples
ENSG00000249129.1	SUDS3P1	0.00435775	0.0315734	-0.0272156	0.85974	0.937622	Female samples
ENSG00000143549.15	TPM3	0.0154925	-0.00960166	0.0250941	0.859747	0.937622	Female samples
ENSG00000059377.11	TBXAS1	0.00364091	0.0411093	-0.0374684	0.859791	0.937622	Female samples
ENSG00000132376.15	INPP5K	0.0201853	-0.00991651	0.0301019	0.85988	0.937622	Female samples
ENSG00000006327.9	TNFRSF12A	0.00829324	0.0278765	-0.0195833	0.859883	0.937622	Female samples
ENSG00000080709.10	KCNN2	0.0155351	-0.00240078	0.0179359	0.859981	0.937622	Female samples
ENSG00000111726.8	CMAS	0.00759559	0.0287857	-0.0211901	0.860211	0.937622	Female samples
ENSG00000157600.7	TMEM164	0.0202009	-0.0152362	0.035437	0.860222	0.937622	Female samples
ENSG00000143543.10	JTB	0.0188209	-0.00520784	0.0240287	0.860541	0.937622	Female samples
ENSG00000269430.1	LRRC3DN	0.0167621	-0.0126282	0.0293903	0.860617	0.937622	Female samples
ENSG00000268471.3	MIR4453	0.019424	-0.00765901	0.027083	0.860638	0.937622	Female samples
ENSG00000174197.12	MGA	0.0134837	-0.00301348	0.0164971	0.860837	0.937622	Female samples
ENSG00000185630.14	PBX1	0.00681974	0.0245374	-0.0177176	0.860862	0.937622	Female samples
ENSG00000110108.5	TMEM109	0.0169987	-0.0100826	0.0270813	0.860871	0.937622	Female samples
ENSG00000157693.10	C9orf91	0.0178494	-0.00749418	0.0253436	0.860873	0.937622	Female samples
ENSG00000269979.1	RP11-498E2.7	0.00403291	0.0376389	-0.033606	0.86091	0.937622	Female samples
ENSG00000111254.3	AKAP3	0.0190763	-0.0117711	0.0308475	0.860983	0.937622	Female samples
ENSG00000173581.3	CCDC106	0.0187331	-0.00578206	0.0245152	0.86102	0.937622	Female samples
ENSG00000170871.7	KIAA0232	0.00549247	0.0252789	-0.0197864	0.861037	0.937622	Female samples
ENSG00000165283.11	STOML2	0.015337	-0.00850064	0.0238376	0.8611	0.937622	Female samples
ENSG00000097046.8	CDC7	0.00754113	0.0243477	-0.0168065	0.861196	0.937622	Female samples
ENSG00000130758.3	MAP3K10	0.0194981	-0.00753148	0.0270295	0.861259	0.937622	Female samples
ENSG00000132953.12	XPO4	0.0122573	-0.00122709	0.0134844	0.861289	0.937622	Female samples
ENSG00000157107.9	FCHO2	0.00510668	0.0344827	-0.029376	0.861308	0.937622	Female samples
ENSG00000262664.1	OVCA2	0.00525761	0.0375776	-0.03232	0.861325	0.937622	Female samples
ENSG00000106688.7	SLC1A1	0.00779566	0.0260033	-0.0182077	0.861355	0.937622	Female samples
ENSG00000108018.11	SORCS1	0.0205095	-0.0185261	0.0390356	0.861376	0.937622	Female samples
ENSG00000206082.8	LINC01002	0.0195698	-0.00772257	0.0272924	0.861415	0.937622	Female samples
ENSG00000117598.7	LPPR5	0.0190979	-0.0110668	0.0301647	0.861469	0.937622	Female samples
ENSG00000167085.7	PHB	0.0157059	-0.00494025	0.0206462	0.861501	0.937622	Female samples
ENSG00000266904.1	LINC00663	0.00820446	0.0317904	-0.0235859	0.861554	0.937622	Female samples
ENSG00000074935.9	TUBE1	0.0174218	-0.00047578	0.0178976	0.861698	0.937622	Female samples
ENSG00000114861.14	FOXP1	0.00555414	0.0311513	-0.0255972	0.861786	0.937622	Female samples
ENSG00000160097.11	FNDC5	0.0185788	-0.0123636	0.0309424	0.861825	0.937622	Female samples
ENSG00000239887.3	C1orf226	0.0172471	-0.00783313	0.0250802	0.861966	0.937622	Female samples
ENSG00000125877.8	ITPA	0.0165069	-0.00496124	0.0214681	0.862114	0.937622	Female samples
ENSG00000112242.10	E2F3	0.0166663	-0.0107704	0.0274367	0.862147	0.937622	Female samples
ENSG00000169738.3	DCXR	0.00842507	0.0291742	-0.0207491	0.862175	0.937622	Female samples
ENSG00000105072.4	C19orf44	0.00355549	0.0325456	-0.0289901	0.862324	0.937622	Female samples
ENSG00000143643.8	TTC13	0.0186091	-0.0115757	0.0301848	0.862344	0.937622	Female samples
ENSG00000137700.12	SLC37A4	0.0180541	-0.0019708	0.0200249	0.86237	0.937622	Female samples
ENSG00000102996.4	MMP15	0.0099637	0.0273609	-0.0173972	0.862372	0.937622	Female samples
ENSG00000250535.1	STK19P	0.0717637	0.0489875	0.0227762	0.862374	0.937622	Female samples
ENSG00000059758.3	CDK17	0.0174531	-0.00900167	0.0264548	0.862375	0.937622	Female samples
ENSG00000077721.11	UBE2A	0.0190038	-0.00754757	0.0265514	0.862437	0.937622	Female samples
ENSG00000198876.8	DCAF12	0.0179098	-0.013158	0.0310677	0.862522	0.937622	Female samples
ENSG00000171004.13	HS6ST2	0.0201427	-0.00848791	0.0286306	0.86256	0.937622	Female samples
ENSG00000103035.6	PSMD7	0.0153376	-0.0106971	0.0260347	0.862565	0.937622	Female samples
ENSG00000104529.13	EEF1D	0.00627994	0.0320231	-0.0257431	0.862587	0.937622	Female samples
ENSG00000169618.4	PROKR1	0.0038596	0.0300713	-0.0262117	0.862592	0.937622	Female samples
ENSG00000138433.11	CIR1	0.0198168	-0.00717649	0.0269933	0.862614	0.937622	Female samples
ENSG00000224831.2	RP11-651P23.4	0.00649698	0.0328587	-0.0263617	0.862622	0.937622	Female samples
ENSG00000241163.3	LINC00877	0.00624938	0.0373052	-0.0310558	0.862727	0.937622	Female samples
ENSG00000100605.12	ITPK1	0.00386544	0.0337453	-0.0298799	0.862903	0.937622	Female samples
ENSG00000170734.7	POLH	0.0178954	-0.00700446	0.0248999	0.863029	0.937622	Female samples
ENSG00000065183.11	WDR3	0.00520201	0.0228769	-0.0176748	0.86323	0.937622	Female samples
ENSG00000100028.7	SNRPD3	0.0190022	-0.00954982	0.028552	0.863282	0.937622	Female samples
ENSG00000169490.12	TM2D2	0.0068042	0.0307318	-0.0239276	0.863294	0.937622	Female samples
ENSG00000145632.10	PLK2	0.00777323	0.0290025	-0.0212293	0.863401	0.937622	Female samples
ENSG00000071539.9	TRIP13	0.0163877	-0.0071449	0.0235326	0.863444	0.937622	Female samples
ENSG00000162881.5	OXER1	0.019651	-0.00542982	0.0250808	0.86348	0.937622	Female samples
ENSG00000171262.7	FAM98B	0.0171251	-0.00882219	0.0259473	0.863604	0.937622	Female samples
ENSG00000273045.1	C2ORF15	0.0197962	-0.012878	0.0326743	0.863605	0.937622	Female samples
ENSG00000150636.11	CCDC102B	0.0210516	-0.0159446	0.0369962	0.863774	0.937622	Female samples
ENSG00000166971.12	AKTIP	0.00553742	0.0394586	-0.0339212	0.863807	0.937622	Female samples
ENSG00000173320.5	STOX2	0.0159229	-0.00919516	0.0251181	0.863884	0.937622	Female samples
ENSG00000165392.5	WRN	0.00455578	0.0308921	-0.0263363	0.863944	0.937622	Female samples
ENSG00000198683.2	AC012615.1	0.0205966	-0.0116817	0.0322783	0.863984	0.937622	Female samples
ENSG00000204070.5	SYS1	0.0200095	-0.0150108	0.0350203	0.864079	0.937622	Female samples
ENSG00000183696.9	UPP1	0.019591	-0.00842705	0.028018	0.864131	0.937622	Female samples
ENSG00000213903.4	LTB4R	0.0188914	-0.00657229	0.0254637	0.864155	0.937622	Female samples
ENSG00000116685.11	KIAA2013	0.0178824	-0.00664652	0.0245289	0.864157	0.937622	Female samples
ENSG00000119314.11	PTBP3	0.0161906	-0.00382219	0.0200128	0.864183	0.937622	Female samples
ENSG00000146733.9	PSPH	0.0175727	-0.00662761	0.0242003	0.864263	0.937622	Female samples
ENSG00000130560.4	UBAC1	0.00590932	0.0297339	-0.0238246	0.864303	0.937622	Female samples
ENSG00000123427.11	METTL21B	0.019072	-0.0105258	0.0295978	0.864378	0.937622	Female samples
ENSG00000108306.7	FBXL20	0.00557906	0.0334778	-0.0278987	0.864414	0.937622	Female samples
ENSG00000269926.1	RP11-442H21.2	0.0207252	-0.00567235	0.0263975	0.864472	0.937622	Female samples
ENSG00000170191.4	NANP	0.0172749	-0.0069941	0.024269	0.864508	0.937622	Female samples
ENSG00000244405.3	ETV5	0.00814577	0.0273799	-0.0192341	0.864509	0.937622	Female samples
ENSG00000186364.7	NUDT17	0.00735389	0.0360779	-0.028724	0.864596	0.937622	Female samples
ENSG00000135912.6	TTLL4	0.0181254	-0.00819971	0.0263251	0.864666	0.937622	Female samples
ENSG00000169604.15	ANTXR1	0.00600267	0.0276756	-0.021673	0.864725	0.937622	Female samples
ENSG00000154305.12	MIA3	0.0196994	-0.0134527	0.0331521	0.864774	0.937622	Female samples
ENSG00000233757.2	AC092835.2	0.00598288	0.0280931	-0.0221102	0.864829	0.937622	Female samples
ENSG00000142864.10	SERBP1	0.00323898	0.0341648	-0.0309259	0.864838	0.937622	Female samples
ENSG00000198492.10	YTHDF2	0.0180986	-0.00807531	0.0261739	0.864892	0.937622	Female samples
ENSG00000198736.7	MSRB1	0.0182566	-0.00922311	0.0274798	0.864954	0.937622	Female samples
ENSG00000188223.9	AC002398.9	0.00730921	0.0375131	-0.0302039	0.8651	0.937622	Female samples
ENSG00000136147.12	PHF11	0.0194631	-0.00260597	0.0220691	0.865129	0.937622	Female samples
ENSG00000079313.7	REXO1	0.00469505	0.0390282	-0.0343331	0.865137	0.937622	Female samples
ENSG00000135083.10	CCNJL	0.00522434	0.0311964	-0.025972	0.865216	0.937622	Female samples
ENSG00000121207.7	LRAT	0.00443625	0.0327296	-0.0282933	0.865235	0.937622	Female samples
ENSG00000077150.13	NFKB2	0.0186194	-0.00933883	0.0279582	0.865325	0.937622	Female samples
ENSG00000160948.9	VPS28	0.0196396	-0.0106128	0.0302525	0.865437	0.937622	Female samples
ENSG00000161999.7	JMJD8	0.00543718	0.0327783	-0.0273411	0.865569	0.937622	Female samples
ENSG00000174111.8	SOCS7	0.0169739	-0.0123071	0.029281	0.865685	0.937622	Female samples
ENSG00000204642.9	HLA-F	0.0208426	-0.0111912	0.0320339	0.865774	0.937622	Female samples
ENSG00000196963.2	PCDHB16	0.0183335	-0.0149085	0.033242	0.865831	0.937622	Female samples
ENSG00000157778.4	PSMG3	0.0188785	-0.00341575	0.0222943	0.865999	0.937622	Female samples
ENSG00000159167.7	STC1	0.0176466	-0.00512595	0.0227725	0.86618	0.937622	Female samples
ENSG00000166986.8	MARS	0.0160617	-0.00280019	0.0188619	0.866187	0.937622	Female samples
ENSG00000137409.14	MTCH1	0.00861897	0.0261274	-0.0175085	0.866193	0.937622	Female samples
ENSG00000160145.11	KALRN	0.00463032	0.032142	-0.0275117	0.866244	0.937622	Female samples
ENSG00000103550.9	KNOP1	0.00197666	0.0415779	-0.0396013	0.866328	0.937622	Female samples
ENSG00000171320.10	ESCO2	0.00522944	0.0262946	-0.0210651	0.866356	0.937622	Female samples
ENSG00000171291.4	ZNF439	0.0179857	-0.0100285	0.0280143	0.866452	0.937622	Female samples
ENSG00000212464.1	SNORA12	0.0757705	0.0553026	0.0204679	0.866461	0.937622	Female samples
ENSG00000034063.9	UHRF1	0.0142211	-0.00112935	0.0153504	0.866578	0.937622	Female samples
ENSG00000134248.9	LAMTOR5	0.00814501	0.0351899	-0.0270449	0.866604	0.937622	Female samples
ENSG00000143977.9	SNRPG	0.00819568	0.0266113	-0.0184156	0.866652	0.937622	Female samples
ENSG00000112812.11	PRSS16	0.00790218	0.0340684	-0.0261662	0.866658	0.937622	Female samples
ENSG00000241644.2	INMT	0.00875672	0.0346401	-0.0258834	0.866686	0.937622	Female samples
ENSG00000144802.7	NFKBIZ	0.0193671	-0.0106755	0.0300426	0.86671	0.937622	Female samples
ENSG00000164039.10	BDH2	0.00819375	0.0253006	-0.0171069	0.866775	0.937622	Female samples
ENSG00000149591.12	TAGLN	0.00683561	0.0275953	-0.0207597	0.866841	0.937622	Female samples
ENSG00000184368.11	MAP7D2	0.0202005	-0.010859	0.0310595	0.866929	0.937622	Female samples
ENSG00000175077.5	RTP1	0.00653409	0.0375923	-0.0310582	0.866946	0.937622	Female samples
ENSG00000259305.1	ZHX1-C8ORF76	0.00454772	0.03854	-0.0339922	0.867005	0.937622	Female samples
ENSG00000163596.12	ICA1L	0.0203075	-0.0125819	0.0328894	0.867097	0.937622	Female samples
ENSG00000131174.4	COX7B	0.0207114	-0.00705554	0.0277669	0.867161	0.937622	Female samples
ENSG00000123268.4	ATF1	0.0187851	-0.0109773	0.0297625	0.86729	0.937622	Female samples
ENSG00000100979.10	PLTP	0.0053918	0.0343713	-0.0289795	0.867335	0.937622	Female samples
ENSG00000103257.4	SLC7A5	0.0167965	-0.00717656	0.0239731	0.867377	0.937622	Female samples
ENSG00000141232.4	TOB1	0.0175411	-0.00527028	0.0228114	0.8674	0.937622	Female samples
ENSG00000108312.10	UBTF	0.00596452	0.0227817	-0.0168172	0.867425	0.937622	Female samples
ENSG00000139433.5	GLTP	0.00930329	0.0269142	-0.0176109	0.867449	0.937622	Female samples
ENSG00000269067.1	ZNF728	0.00552505	0.0372833	-0.0317583	0.867517	0.937622	Female samples
ENSG00000112394.12	SLC16A10	0.0186934	-0.00700247	0.0256959	0.867584	0.937622	Female samples
ENSG00000104805.11	NUCB1	0.00780402	0.0307778	-0.0229738	0.867613	0.937622	Female samples
ENSG00000106327.8	TFR2	0.0201132	-0.0100946	0.0302078	0.867656	0.937622	Female samples
ENSG00000180329.9	CCDC43	0.0172466	-0.00875124	0.0259979	0.867793	0.937622	Female samples
ENSG00000107338.8	SHB	0.01754	-0.00745089	0.0249908	0.867799	0.937622	Female samples
ENSG00000111058.3	ACSS3	0.0179994	-0.00083267	0.0188321	0.867806	0.937622	Female samples
ENSG00000163421.4	PROK2	0.0201614	-0.0131034	0.0332648	0.867939	0.937622	Female samples
ENSG00000233830.2	EIF4HP1	0.0170613	-0.010802	0.0278633	0.868008	0.937622	Female samples
ENSG00000146425.6	DYNLT1	0.0197304	-0.0079946	0.027725	0.868074	0.937622	Female samples
ENSG00000185532.10	PRKG1	0.00550615	0.030064	-0.0245579	0.868183	0.937622	Female samples
ENSG00000163605.10	PPP4R2	0.0159383	-0.00414914	0.0200875	0.868212	0.937622	Female samples
ENSG00000162194.8	C11orf48	0.0149945	-0.00592773	0.0209222	0.868486	0.937622	Female samples
ENSG00000177192.9	PUS1	0.0145488	0.000720854	0.0138279	0.868488	0.937622	Female samples
ENSG00000164251.4	F2RL1	0.00891241	0.0314074	-0.022495	0.868547	0.937622	Female samples
ENSG00000008869.7	HEATR5B	0.0163423	-0.00920275	0.025545	0.868559	0.937622	Female samples
ENSG00000129680.11	MAP7D3	0.0197954	-0.01198	0.0317755	0.868559	0.937622	Female samples
ENSG00000132005.4	RFX1	0.0178682	-0.00876261	0.0266308	0.868587	0.937622	Female samples
ENSG00000096654.11	ZNF184	0.0172947	-0.00552403	0.0228187	0.868667	0.937622	Female samples
ENSG00000119812.14	FAM98A	0.00361631	0.0325105	-0.0288942	0.869062	0.937622	Female samples
ENSG00000159423.12	ALDH4A1	0.0167762	-0.00283452	0.0196107	0.869125	0.937622	Female samples
ENSG00000132768.9	DPH2	0.00701484	0.0216525	-0.0146376	0.869157	0.937622	Female samples
ENSG00000169519.15	METTL15	0.0182959	-0.00864803	0.0269439	0.86917	0.937622	Female samples
ENSG00000137726.11	FXYD6	0.00801576	0.0320702	-0.0240545	0.869338	0.937622	Female samples
ENSG00000198150.2	AC135178.1	0.0183909	-0.00714024	0.0255311	0.869375	0.937622	Female samples
ENSG00000103852.8	TTC23	0.00741696	0.0300002	-0.0225833	0.869409	0.937622	Female samples
ENSG00000008323.11	PLEKHG6	0.0164327	-0.00780619	0.0242389	0.869428	0.937622	Female samples
ENSG00000101246.15	ARFRP1	0.0199166	-0.0115528	0.0314694	0.86955	0.937622	Female samples
ENSG00000119396.6	RAB14	0.00715455	0.0211444	-0.0139899	0.869687	0.937622	Female samples
ENSG00000117676.9	RPS6KA1	0.0169013	-0.00211152	0.0190129	0.869791	0.937622	Female samples
ENSG00000169991.6	IFFO2	0.0173397	-0.0054538	0.0227935	0.869864	0.937622	Female samples
ENSG00000099783.7	HNRNPM	0.0117189	0.000578813	0.0111401	0.869906	0.937622	Female samples
ENSG00000137574.6	TGS1	0.0138781	-0.00463265	0.0185107	0.869925	0.937622	Female samples
ENSG00000169436.12	COL22A1	0.0239638	-0.0090329	0.0329967	0.870106	0.937622	Female samples
ENSG00000198515.9	CNGA1	0.00535901	0.034076	-0.028717	0.87013	0.937622	Female samples
ENSG00000205609.8	EIF3CL	0.028608	-0.00108622	0.0296942	0.870197	0.937622	Female samples
ENSG00000116984.8	MTR	0.00541612	0.0341052	-0.0286891	0.870221	0.937622	Female samples
ENSG00000131697.13	NPHP4	0.00441909	0.0275109	-0.0230918	0.870226	0.937622	Female samples
ENSG00000228532.2	RP1-241P17.4	0.00674625	0.0303505	-0.0236043	0.870235	0.937622	Female samples
ENSG00000140443.9	IGF1R	0.00587898	0.0297752	-0.0238962	0.870253	0.937622	Female samples
ENSG00000101447.9	FAM83D	0.00686899	0.02729	-0.0204211	0.870504	0.937622	Female samples
ENSG00000141030.8	COPS3	0.00671761	0.0230988	-0.0163812	0.870508	0.937622	Female samples
ENSG00000182512.4	GLRX5	0.0184334	-0.00320058	0.0216339	0.870523	0.937622	Female samples
ENSG00000140104.9	C14orf79	0.0208714	-0.0166442	0.0375156	0.870597	0.937622	Female samples
ENSG00000155016.13	CYP2U1	0.00615731	0.0329474	-0.0267901	0.8706	0.937622	Female samples
ENSG00000106346.7	USP42	0.00406509	0.0311288	-0.0270637	0.870669	0.937622	Female samples
ENSG00000010626.10	LRRC23	0.0196439	-0.0108236	0.0304675	0.870675	0.937622	Female samples
ENSG00000184575.7	XPOT	0.00669962	0.0241681	-0.0174684	0.870687	0.937622	Female samples
ENSG00000161544.5	CYGB	0.00714956	0.0338193	-0.0266698	0.870705	0.937622	Female samples
ENSG00000176871.4	WSB2	0.0061379	0.0285539	-0.022416	0.870715	0.937622	Female samples
ENSG00000101346.7	POFUT1	0.00529407	0.03044	-0.0251459	0.870769	0.937622	Female samples
ENSG00000062370.12	ZNF112	0.0188037	-0.0150531	0.0338568	0.870818	0.937622	Female samples
ENSG00000122035.6	RASL11A	0.0188339	-0.0134256	0.0322595	0.87101	0.937622	Female samples
ENSG00000155957.12	TMBIM4	0.0072882	0.0335739	-0.0262857	0.871127	0.937622	Female samples
ENSG00000082212.7	ME2	0.0051966	0.0362516	-0.031055	0.871155	0.937622	Female samples
ENSG00000162437.10	RAVER2	0.0177946	-0.0104496	0.0282442	0.871171	0.937622	Female samples
ENSG00000185008.13	ROBO2	0.0051027	0.0322488	-0.0271461	0.87121	0.937622	Female samples
ENSG00000149177.8	PTPRJ	0.00528163	0.0290892	-0.0238075	0.871403	0.937622	Female samples
ENSG00000123297.12	TSFM	0.00542944	0.0349944	-0.029565	0.871451	0.937622	Female samples
ENSG00000142619.4	PADI3	0.0172038	-0.00105656	0.0182604	0.871472	0.937622	Female samples
ENSG00000122545.13	2018-09-07	0.00356532	0.0383135	-0.0347481	0.871532	0.937622	Female samples
ENSG00000227258.1	SMIM2-AS1	0.0341833	0.0621347	-0.0279514	0.871565	0.937622	Female samples
ENSG00000132024.13	CC2D1A	0.00662869	0.0328062	-0.0261775	0.871698	0.937622	Female samples
ENSG00000133026.8	MYH10	0.0150379	-0.00635627	0.0213942	0.871707	0.937622	Female samples
ENSG00000106628.6	POLD2	0.0158365	-0.00388333	0.0197198	0.871829	0.937622	Female samples
ENSG00000170113.11	NIPA1	0.00679992	0.0333313	-0.0265314	0.871829	0.937622	Female samples
ENSG00000004660.10	CAMKK1	0.0056468	0.0372498	-0.031603	0.871903	0.937622	Female samples
ENSG00000180211.5	RP1-278E11.3	0.00393994	0.0396624	-0.0357224	0.87209	0.937622	Female samples
ENSG00000145642.7	FAM159B	0.00684401	0.0294367	-0.0225927	0.872162	0.937622	Female samples
ENSG00000121380.8	BCL2L14	0.00894639	0.0266874	-0.017741	0.872234	0.937622	Female samples
ENSG00000081377.12	CDC14B	0.00704357	0.0285665	-0.0215229	0.872251	0.937622	Female samples
ENSG00000258932.1	CTD-3006G17.2	0.0243206	-0.00562128	0.0299419	0.872268	0.937622	Female samples
ENSG00000198963.6	RORB	0.0165942	-0.00616465	0.0227589	0.872338	0.937622	Female samples
ENSG00000171729.9	TMEM51	0.00438314	0.0319423	-0.0275592	0.87246	0.937622	Female samples
ENSG00000162104.5	ADCY9	0.0179919	-0.00761775	0.0256096	0.872464	0.937622	Female samples
ENSG00000010030.9	ETV7	0.00842123	0.0311683	-0.0227471	0.872574	0.937622	Female samples
ENSG00000196644.8	GPR89C	0.0192177	-0.010347	0.0295647	0.872663	0.937622	Female samples
ENSG00000167281.14	RBFOX3	0.00565775	0.0332433	-0.0275855	0.872712	0.937622	Female samples
ENSG00000165338.12	HECTD2	0.0129049	0.00179581	0.0111091	0.872715	0.937622	Female samples
ENSG00000262160.1	RP11-96D1.11	0.00764822	0.032191	-0.0245428	0.872905	0.937622	Female samples
ENSG00000104299.10	INTS9	0.00473468	0.0294543	-0.0247196	0.872909	0.937622	Female samples
ENSG00000106133.13	NSUN5P2	0.00872178	0.029995	-0.0212732	0.872932	0.937622	Female samples
ENSG00000105738.6	SIPA1L3	0.016916	-0.010751	0.027667	0.873141	0.937622	Female samples
ENSG00000148356.9	LRSAM1	0.00595304	0.032268	-0.0263149	0.873174	0.937622	Female samples
ENSG00000187953.6	PMS2CL	0.0215113	-0.0147439	0.0362552	0.873177	0.937622	Female samples
ENSG00000136160.10	EDNRB	0.0108253	0.0296336	-0.0188083	0.873206	0.937622	Female samples
ENSG00000137992.10	DBT	0.016248	-0.00324859	0.0194966	0.873288	0.937622	Female samples
ENSG00000256364.1	RP11-173P15.3	0.0185039	-0.00835349	0.0268574	0.873442	0.937622	Female samples
ENSG00000214336.3	FOXI3	0.0151796	0.000902537	0.0142771	0.873447	0.937622	Female samples
ENSG00000137076.14	TLN1	0.00711775	0.027364	-0.0202462	0.873496	0.937622	Female samples
ENSG00000170571.7	EMB	0.00768959	0.0255423	-0.0178527	0.873594	0.937622	Female samples
ENSG00000141040.10	ZNF287	0.0209142	-0.0139794	0.0348936	0.873674	0.937622	Female samples
ENSG00000240445.3	FOXO3B	0.0139095	-0.00202431	0.0159338	0.873722	0.937622	Female samples
ENSG00000145431.6	PDGFC	0.00422053	0.0391136	-0.0348931	0.873732	0.937622	Female samples
ENSG00000223784.1	RP11-554I8.2	0.0210054	-0.000926701	0.0219321	0.873789	0.937622	Female samples
ENSG00000145996.7	CDKAL1	0.00435615	0.031956	-0.0275999	0.87379	0.937622	Female samples
ENSG00000064102.10	ASUN	0.0165704	-0.00446681	0.0210372	0.873855	0.937622	Female samples
ENSG00000255651.2	RP11-466C23.4	0.00865591	0.0379316	-0.0292757	0.873959	0.937622	Female samples
ENSG00000101898.5	RP3-324O17.4	0.00497384	0.0277925	-0.0228186	0.874017	0.937622	Female samples
ENSG00000177511.5	ST8SIA3	0.0195773	-0.00834028	0.0279176	0.874179	0.937622	Female samples
ENSG00000182712.11	CMC4	0.0075948	0.0323564	-0.0247616	0.874207	0.937622	Female samples
ENSG00000066654.8	THUMPD1	0.00593256	0.0271365	-0.0212039	0.874349	0.937622	Female samples
ENSG00000138400.8	MDH1B	0.0062792	0.0283316	-0.0220524	0.87435	0.937622	Female samples
ENSG00000239218.2	RPS20P22	0.0168056	-0.00529168	0.0220973	0.874391	0.937622	Female samples
ENSG00000181885.14	CLDN7	0.0175378	-0.00433726	0.0218751	0.874513	0.937622	Female samples
ENSG00000173480.6	ZNF417	0.00806574	0.0292654	-0.0211996	0.874637	0.937622	Female samples
ENSG00000139131.8	YARS2	0.0162513	-0.0026553	0.0189066	0.874666	0.937622	Female samples
ENSG00000153363.8	LINC00467	0.019414	-0.00826884	0.0276829	0.874696	0.937622	Female samples
ENSG00000121152.5	NCAPH	0.0163141	-0.0110544	0.0273685	0.87477	0.937622	Female samples
ENSG00000008394.8	MGST1	0.0145128	0.00315909	0.0113537	0.874802	0.937622	Female samples
ENSG00000188171.10	ZNF626	0.0178987	-0.0134104	0.0313091	0.87501	0.937622	Female samples
ENSG00000080802.14	CNOT4	0.0153852	-0.00856731	0.0239525	0.87503	0.937622	Female samples
ENSG00000178999.8	AURKB	0.0070097	0.0279601	-0.0209504	0.875114	0.937622	Female samples
ENSG00000267143.1	RP11-677O4.6	0.0050723	0.0393501	-0.0342778	0.875293	0.937622	Female samples
ENSG00000196531.6	NACA	0.0176619	-0.00667989	0.0243418	0.875312	0.937622	Female samples
ENSG00000178913.5	TAF7	0.00699307	0.0320831	-0.02509	0.875316	0.937622	Female samples
ENSG00000198626.11	RYR2	0.00333707	0.0354206	-0.0320835	0.875411	0.937622	Female samples
ENSG00000008130.11	NADK	0.00759626	0.0325642	-0.0249679	0.875533	0.937622	Female samples
ENSG00000160094.10	ZNF362	0.0055453	0.0304783	-0.024933	0.875538	0.937622	Female samples
ENSG00000171219.8	CDC42BPG	0.0168458	-0.00474958	0.0215954	0.875607	0.937622	Female samples
ENSG00000118181.6	RPS25	0.00901053	0.0251479	-0.0161374	0.875651	0.937622	Female samples
ENSG00000259153.1	RP6-65G23.3	0.00682045	0.0327347	-0.0259143	0.875661	0.937622	Female samples
ENSG00000177283.4	FZD8	0.0156954	-0.00485388	0.0205493	0.875675	0.937622	Female samples
ENSG00000213585.6	VDAC1	0.00681922	0.0275744	-0.0207552	0.875789	0.937622	Female samples
ENSG00000164707.11	SLC13A4	0.0191361	-0.0107474	0.0298834	0.8758	0.937622	Female samples
ENSG00000173258.8	ZNF483	0.0165038	-0.0036081	0.0201119	0.875879	0.937622	Female samples
ENSG00000069998.8	CECR5	0.0179597	-0.00309533	0.0210551	0.875885	0.937622	Female samples
ENSG00000131269.11	ABCB7	0.00810143	0.0283815	-0.02028	0.87593	0.937622	Female samples
ENSG00000198618.4	PPIAP22	0.0183297	-0.00962491	0.0279546	0.875934	0.937622	Female samples
ENSG00000232907.3	RP5-977B1.7	0.00736052	0.0346184	-0.0272579	0.876163	0.937622	Female samples
ENSG00000269044.1	CTC-429P9.3	0.00940585	0.0262815	-0.0168756	0.876336	0.937622	Female samples
ENSG00000147027.3	TMEM47	0.00634683	0.0372592	-0.0309124	0.876349	0.937622	Female samples
ENSG00000176204.9	LRRTM4	0.0181177	-0.00960962	0.0277273	0.876355	0.937622	Female samples
ENSG00000204624.6	PTCHD2	0.0177682	-0.010115	0.0278832	0.876358	0.937622	Female samples
ENSG00000258967.1	HMGN1P3	0.0386821	0.0680207	-0.0293387	0.876493	0.937622	Female samples
ENSG00000188488.9	SERPINA5	0.00522063	0.0387837	-0.0335631	0.876623	0.937622	Female samples
ENSG00000087085.9	ACHE	0.0194553	-0.0010649	0.0205202	0.876692	0.937622	Female samples
ENSG00000125850.6	OVOL2	0.0174375	-0.00317493	0.0206125	0.876797	0.937622	Female samples
ENSG00000213185.2	FAM24B	0.00489484	0.0357425	-0.0308476	0.876852	0.937622	Female samples
ENSG00000173559.8	NABP1	0.00558586	0.0353033	-0.0297175	0.87686	0.937622	Female samples
ENSG00000141750.6	STAC2	0.0176472	-0.00357049	0.0212177	0.876882	0.937622	Female samples
ENSG00000075151.15	EIF4G3	0.0152542	-0.0070629	0.0223171	0.876905	0.937622	Female samples
ENSG00000188542.5	DUSP28	0.00528895	0.0349402	-0.0296513	0.877027	0.937622	Female samples
ENSG00000242255.1	RPL39P34	0.0771987	0.0521519	0.0250468	0.877151	0.937622	Female samples
ENSG00000139641.8	ESYT1	0.0154969	-0.00695639	0.0224532	0.877201	0.937622	Female samples
ENSG00000128881.12	TTBK2	0.00695903	0.0282907	-0.0213317	0.877352	0.937622	Female samples
ENSG00000140750.12	ARHGAP17	0.00477797	0.0319409	-0.027163	0.877576	0.937622	Female samples
ENSG00000213551.4	DNAJC9	0.0149611	0.0014857	0.0134754	0.877593	0.937622	Female samples
ENSG00000144736.9	SHQ1	0.00352395	0.0343762	-0.0308522	0.877629	0.937622	Female samples
ENSG00000010256.6	UQCRC1	0.00642991	0.0288223	-0.0223924	0.87769	0.937622	Female samples
ENSG00000198169.4	ZNF251	0.006328	0.0309138	-0.0245858	0.877776	0.937622	Female samples
ENSG00000051341.9	POLQ	0.00564108	0.0274893	-0.0218482	0.877807	0.937622	Female samples
ENSG00000170727.7	BOP1	0.00531962	0.0213878	-0.0160682	0.877962	0.937622	Female samples
ENSG00000137947.7	GTF2B	0.00723059	0.0321726	-0.024942	0.877996	0.937622	Female samples
ENSG00000088727.8	KIF9	0.00594575	0.0342511	-0.0283053	0.878149	0.937622	Female samples
ENSG00000263711.1	RP11-169F17.1	0.00635996	0.0373641	-0.0310041	0.878222	0.937622	Female samples
ENSG00000004139.9	SARM1	0.0179	-0.0104983	0.0283983	0.878231	0.937622	Female samples
ENSG00000196189.8	SEMA4A	0.0180655	-0.00627239	0.0243379	0.878253	0.937622	Female samples
ENSG00000070018.4	LRP6	0.00491726	0.0271124	-0.0221951	0.878253	0.937622	Female samples
ENSG00000241852.5	C8orf58	0.0176186	-0.00218286	0.0198014	0.878256	0.937622	Female samples
ENSG00000172345.9	STARD5	0.0194755	-0.0106671	0.0301426	0.878285	0.937622	Female samples
ENSG00000138686.5	BBS7	0.0204511	-0.013217	0.0336681	0.878395	0.937622	Female samples
ENSG00000123728.5	RAP2C	0.0197681	-0.00808234	0.0278504	0.87858	0.937622	Female samples
ENSG00000189014.6	FAM35DP	0.0171046	-0.00307422	0.0201788	0.878583	0.937622	Female samples
ENSG00000025156.8	HSF2	0.00537329	0.0374935	-0.0321202	0.878711	0.937622	Female samples
ENSG00000160551.5	TAOK1	0.00539652	0.0247462	-0.0193497	0.878716	0.937622	Female samples
ENSG00000170606.9	HSPA4	0.00486555	0.0300489	-0.0251833	0.878722	0.937622	Female samples
ENSG00000134802.13	SLC43A3	0.00595897	0.0243682	-0.0184092	0.878723	0.937622	Female samples
ENSG00000131944.5	C19orf40	0.00614165	0.0357529	-0.0296112	0.878747	0.937622	Female samples
ENSG00000120709.6	FAM53C	0.00849387	0.0272156	-0.0187217	0.878893	0.937622	Female samples
ENSG00000159459.7	UBR1	0.0156619	-0.00432764	0.0199895	0.878909	0.937622	Female samples
ENSG00000179820.11	MYADM	0.0194058	-0.0082019	0.0276077	0.879014	0.937622	Female samples
ENSG00000228638.1	FCF1P2	0.0184995	-0.00482282	0.0233224	0.879019	0.937622	Female samples
ENSG00000261556.4	RP11-296I10.6	0.0168435	-0.000359807	0.0172033	0.879043	0.937622	Female samples
ENSG00000123600.14	METTL8	0.0151293	-0.00142286	0.0165522	0.879093	0.937622	Female samples
ENSG00000002330.9	BAD	0.0170701	-0.00469761	0.0217677	0.879111	0.937622	Female samples
ENSG00000082497.7	SERTAD4	0.0193432	-0.0111045	0.0304476	0.87914	0.937622	Female samples
ENSG00000197170.5	PSMD12	0.0138362	0.000409425	0.0134268	0.879157	0.937622	Female samples
ENSG00000100285.9	NEFH	0.0205098	-0.00863794	0.0291478	0.879226	0.937622	Female samples
ENSG00000181894.10	ZNF329	0.00784016	0.0285499	-0.0207097	0.879372	0.937622	Female samples
ENSG00000124422.7	USP22	0.0163662	-0.00321044	0.0195767	0.879429	0.937622	Female samples
ENSG00000230530.1	LIMD1-AS1	0.00710021	0.0346507	-0.0275505	0.879451	0.937622	Female samples
ENSG00000171443.6	ZNF524	0.0188811	-0.00830506	0.0271862	0.879461	0.937622	Female samples
ENSG00000163635.13	ATXN7	0.00694124	0.0280148	-0.0210736	0.879532	0.937622	Female samples
ENSG00000220848.4	RPS18P9	0.0191911	-0.0115254	0.0307165	0.879555	0.937622	Female samples
ENSG00000186280.5	KDM4D	0.00647266	0.0322683	-0.0257956	0.879616	0.937622	Female samples
ENSG00000103353.11	UBFD1	0.015931	-0.0100349	0.0259659	0.879653	0.937622	Female samples
ENSG00000163703.13	CRELD1	0.0187229	-0.000671392	0.0193943	0.879662	0.937622	Female samples
ENSG00000241837.2	ATP5O	0.00760659	0.030798	-0.0231914	0.879732	0.937622	Female samples
ENSG00000147548.12	WHSC1L1	0.0156029	-0.00389963	0.0195026	0.879744	0.937622	Female samples
ENSG00000229833.5	PET100	0.00753493	0.0299746	-0.0224397	0.879815	0.937622	Female samples
ENSG00000103197.12	TSC2	0.00804621	0.0253521	-0.0173059	0.879885	0.937622	Female samples
ENSG00000137563.7	GGH	0.00985931	0.0288679	-0.0190086	0.879899	0.937622	Female samples
ENSG00000073614.7	KDM5A	0.00516099	0.0256871	-0.0205261	0.880032	0.937622	Female samples
ENSG00000163492.9	CCDC141	0.0179007	-0.00120368	0.0191044	0.880056	0.937622	Female samples
ENSG00000225921.2	NOL7	0.0153362	-0.003218	0.0185542	0.880114	0.937622	Female samples
ENSG00000267756.1	RP11-411B10.4	0.0164508	-0.00574972	0.0222005	0.880118	0.937622	Female samples
ENSG00000081177.14	EXD2	0.00838511	0.0276041	-0.019219	0.880119	0.937622	Female samples
ENSG00000111653.15	ING4	0.00970143	0.0313393	-0.0216379	0.880146	0.937622	Female samples
ENSG00000188878.12	FBF1	0.018093	-0.00664853	0.0247416	0.88015	0.937622	Female samples
ENSG00000204859.7	ZBTB48	0.0181822	-0.0055954	0.0237776	0.880193	0.937622	Female samples
ENSG00000269404.2	SPIB	0.00643463	0.0278624	-0.0214278	0.880211	0.937622	Female samples
ENSG00000246082.2	NUDT16P	0.00977598	0.0267545	-0.0169785	0.880221	0.937622	Female samples
ENSG00000180488.10	FAM73A	0.015632	-0.00552786	0.0211599	0.88024	0.937622	Female samples
ENSG00000165588.12	OTX2	0.00839801	0.0216464	-0.0132484	0.880362	0.937622	Female samples
ENSG00000099954.14	CECR2	0.00714342	0.0259498	-0.0188064	0.880382	0.937622	Female samples
ENSG00000183049.8	CAMK1D	0.00526485	0.0307253	-0.0254605	0.880401	0.937622	Female samples
ENSG00000212443.1	SNORA53	0.0640292	0.0919446	-0.0279154	0.880419	0.937622	Female samples
ENSG00000166501.8	PRKCB	0.00760988	0.0303727	-0.0227628	0.880451	0.937622	Female samples
ENSG00000216866.4	RPS2P55	0.020813	-0.00997363	0.0307866	0.880466	0.937622	Female samples
ENSG00000174353.13	STAG3L3	0.00764688	0.0277815	-0.0201347	0.880507	0.937622	Female samples
ENSG00000105971.10	CAV2	0.0182435	-0.00327803	0.0215215	0.880593	0.937622	Female samples
ENSG00000054654.11	SYNE2	0.0198505	-0.00886687	0.0287174	0.880628	0.937622	Female samples
ENSG00000157985.13	AGAP1	0.00533174	0.03203	-0.0266982	0.88064	0.937622	Female samples
ENSG00000166828.2	SCNN1G	0.00850432	0.0264306	-0.0179263	0.880658	0.937622	Female samples
ENSG00000076864.15	RAP1GAP	0.0185007	-0.00740444	0.0259051	0.880665	0.937622	Female samples
ENSG00000152904.7	GGPS1	0.009458	0.0289869	-0.0195289	0.880687	0.937622	Female samples
ENSG00000075240.12	GRAMD4	0.0182386	-0.00953044	0.0277691	0.880729	0.937622	Female samples
ENSG00000117691.5	NENF	0.00977478	0.0290517	-0.0192769	0.880738	0.937622	Female samples
ENSG00000106588.6	PSMA2	0.0169467	-0.000587281	0.017534	0.880742	0.937622	Female samples
ENSG00000198089.10	SFI1	0.0168061	-0.00475486	0.021561	0.880762	0.937622	Female samples
ENSG00000170293.4	CMTM8	0.00696236	0.0313408	-0.0243785	0.880769	0.937622	Female samples
ENSG00000152439.8	ZNF773	0.0047617	0.0382621	-0.0335004	0.880803	0.937622	Female samples
ENSG00000163870.10	TPRA1	0.0180432	-0.00591889	0.0239621	0.880935	0.937622	Female samples
ENSG00000176393.6	RNPEP	0.0181948	-0.00354621	0.021741	0.881084	0.937622	Female samples
ENSG00000213983.7	AP1G2	0.00975016	0.0256849	-0.0159347	0.881136	0.937622	Female samples
ENSG00000066044.9	ELAVL1	0.013168	-0.00378498	0.0169529	0.881296	0.937622	Female samples
ENSG00000234690.2	AC073283.4	0.0189442	-0.00898395	0.0279282	0.881404	0.937622	Female samples
ENSG00000261359.2	C16orf98	0.00658551	0.0350055	-0.02842	0.881431	0.937622	Female samples
ENSG00000146540.10	C7orf50	0.00694274	0.0291417	-0.0221989	0.88162	0.937622	Female samples
ENSG00000179059.5	ZFP42	0.00574201	0.0298725	-0.0241305	0.88188	0.937622	Female samples
ENSG00000117322.12	CR2	0.0178433	-0.00917939	0.0270227	0.88192	0.937622	Female samples
ENSG00000008056.8	SYN1	0.00780235	0.0254219	-0.0176195	0.881923	0.937622	Female samples
ENSG00000120925.9	RNF170	0.00642727	0.0322391	-0.0258118	0.881941	0.937622	Female samples
ENSG00000214655.6	ZSWIM8	0.00939395	0.028802	-0.0194081	0.881982	0.937622	Female samples
ENSG00000149782.7	PLCB3	0.00750656	0.0190009	-0.0114943	0.882025	0.937622	Female samples
ENSG00000214870.4	AC004540.5	0.0202914	-0.00975918	0.0300506	0.882031	0.937622	Female samples
ENSG00000102882.7	MAPK3	0.0184792	-0.00714839	0.0256276	0.882056	0.937622	Female samples
ENSG00000231205.7	ZNF826P	0.0189265	-0.00701063	0.0259372	0.882236	0.937622	Female samples
ENSG00000151366.8	NDUFC2	0.0076678	0.0280882	-0.0204204	0.882397	0.937622	Female samples
ENSG00000226964.1	RHEBP2	0.0732417	0.0474628	0.0257789	0.882461	0.937622	Female samples
ENSG00000158411.6	MITD1	0.00771377	0.0258013	-0.0180875	0.882462	0.937622	Female samples
ENSG00000156261.8	CCT8	0.00673055	0.0280302	-0.0212997	0.882464	0.937622	Female samples
ENSG00000065615.9	CYB5R4	0.00579953	0.0331691	-0.0273696	0.882467	0.937622	Female samples
ENSG00000253366.2	RP11-589F5.4	0.0194038	-0.013552	0.0329558	0.882491	0.937622	Female samples
ENSG00000099308.6	MAST3	0.01523	-0.00842494	0.0236549	0.882547	0.937622	Female samples
ENSG00000180747.11	CTD-2547E10.2	0.0146183	-0.0046104	0.0192287	0.88268	0.937622	Female samples
ENSG00000110944.4	IL23A	0.0196325	-0.00156643	0.0211989	0.882726	0.937622	Female samples
ENSG00000154727.6	GABPA	0.016513	-0.00879041	0.0253034	0.882794	0.937622	Female samples
ENSG00000183889.8	AC138969.4	0.00654213	0.0329361	-0.026394	0.882842	0.937622	Female samples
ENSG00000204131.6	NHSL2	0.0164065	-0.00408234	0.0204888	0.882877	0.937622	Female samples
ENSG00000153902.9	LGI4	0.0090102	0.030601	-0.0215908	0.883114	0.937622	Female samples
ENSG00000205664.6	RP11-706O15.1	0.00760086	0.0320304	-0.0244296	0.883134	0.937622	Female samples
ENSG00000186153.12	WWOX	0.0170829	-0.00764539	0.0247283	0.883202	0.937622	Female samples
ENSG00000196150.9	ZNF250	0.00364854	0.0355449	-0.0318964	0.883232	0.937622	Female samples
ENSG00000237037.5	NDUFA6-AS1	0.0175758	-0.00756355	0.0251393	0.88329	0.937622	Female samples
ENSG00000120690.9	ELF1	0.00585228	0.0310608	-0.0252085	0.88333	0.937622	Female samples
ENSG00000085840.8	ORC1	0.0139409	0.000212926	0.013728	0.883428	0.937622	Female samples
ENSG00000171246.5	NPTX1	0.0186533	-0.00445237	0.0231056	0.883428	0.937622	Female samples
ENSG00000062822.8	POLD1	0.0165636	-0.00385631	0.0204199	0.883454	0.937622	Female samples
ENSG00000169118.11	CSNK1G1	0.0151649	0.000578672	0.0145862	0.883487	0.937622	Female samples
ENSG00000148925.6	BTBD10	0.00831748	0.0226716	-0.0143541	0.883543	0.937622	Female samples
ENSG00000229546.1	LINC00428	0.033204	0.0645927	-0.0313887	0.883553	0.937622	Female samples
ENSG00000215375.2	MYL5	0.0174245	-0.000471652	0.0178962	0.883619	0.937622	Female samples
ENSG00000169126.11	ARMC4	0.00490106	0.0297995	-0.0248984	0.883646	0.937622	Female samples
ENSG00000128185.5	DGCR6L	0.0164446	0.000764001	0.0156806	0.88382	0.937622	Female samples
ENSG00000112096.12	SOD2	0.0155192	-0.0061791	0.0216983	0.883845	0.937622	Female samples
ENSG00000183654.8	2018-03-11	0.00726759	0.0341651	-0.0268975	0.88386	0.937622	Female samples
ENSG00000090857.9	PDPR	0.00694012	0.0282931	-0.0213529	0.883862	0.937622	Female samples
ENSG00000140548.5	ZNF710	0.00661011	0.0316282	-0.0250181	0.883867	0.937622	Female samples
ENSG00000269640.1	CTD-2521M24.9	0.0198245	-0.00826336	0.0280878	0.88387	0.937622	Female samples
ENSG00000131374.10	TBC1D5	0.0155945	-0.00208131	0.0176758	0.883894	0.937622	Female samples
ENSG00000137142.4	IGFBPL1	0.00794346	0.0269877	-0.0190442	0.883936	0.937622	Female samples
ENSG00000267534.1	S1PR2	0.0171722	-0.0103204	0.0274926	0.88395	0.937622	Female samples
ENSG00000101474.7	APMAP	0.00698093	0.0320306	-0.0250496	0.884004	0.937622	Female samples
ENSG00000132406.7	TMEM128	0.0197504	-0.00317748	0.0229278	0.884088	0.937622	Female samples
ENSG00000167487.7	KLHL26	0.0186218	-0.00710213	0.025724	0.884142	0.937622	Female samples
ENSG00000125611.11	CHCHD5	0.00867646	0.0260117	-0.0173352	0.884194	0.937622	Female samples
ENSG00000147257.9	GPC3	0.00779972	0.0261324	-0.0183327	0.8842	0.937622	Female samples
ENSG00000055483.15	USP36	0.0161201	0.000281722	0.0158384	0.884242	0.937622	Female samples
ENSG00000226419.2	RP11-31F15.1	0.0200501	-0.0142875	0.0343376	0.884242	0.937622	Female samples
ENSG00000103544.10	C16orf62	0.016685	-0.00172232	0.0184073	0.884267	0.937622	Female samples
ENSG00000148218.11	ALAD	0.0200405	-0.00717104	0.0272115	0.884269	0.937622	Female samples
ENSG00000162664.12	ZNF326	0.00698169	0.0223053	-0.0153236	0.884324	0.937622	Female samples
ENSG00000235215.2	RP11-145M4.2	0.0449327	0.0714435	-0.0265108	0.884413	0.937622	Female samples
ENSG00000271738.1	RP11-137H2.6	0.00678463	0.0264849	-0.0197003	0.884444	0.937622	Female samples
ENSG00000197037.6	ZSCAN25	0.0174328	-0.00552462	0.0229574	0.884492	0.937622	Female samples
ENSG00000158352.11	SHROOM4	0.0165102	-0.00276986	0.0192801	0.884527	0.937622	Female samples
ENSG00000065328.12	MCM10	0.00412569	0.0266502	-0.0225245	0.884567	0.937622	Female samples
ENSG00000050344.8	NFE2L3	0.00824089	0.025164	-0.0169231	0.884579	0.937622	Female samples
ENSG00000134463.10	ECHDC3	0.00606268	0.0350674	-0.0290047	0.88459	0.937622	Female samples
ENSG00000198853.7	RUSC2	0.00628488	0.0340445	-0.0277596	0.88472	0.937622	Female samples
ENSG00000163597.10	SNHG16	0.019083	-0.0107218	0.0298048	0.884986	0.937622	Female samples
ENSG00000123415.10	SMUG1	0.0187823	-0.00320577	0.021988	0.885027	0.937622	Female samples
ENSG00000179262.5	RAD23A	0.0172601	0.00498431	0.0122758	0.885041	0.937622	Female samples
ENSG00000142273.6	CBLC	0.0167719	0.000495925	0.016276	0.885118	0.937622	Female samples
ENSG00000108469.10	RECQL5	0.0184424	-0.000790904	0.0192333	0.885129	0.937622	Female samples
ENSG00000011566.10	MAP4K3	0.00593926	0.0265319	-0.0205926	0.885218	0.937622	Female samples
ENSG00000130638.11	ATXN10	0.0198976	-0.012542	0.0324397	0.88532	0.937622	Female samples
ENSG00000114812.8	VIPR1	0.0174674	-0.00469976	0.0221672	0.88534	0.937622	Female samples
ENSG00000163531.11	NFASC	0.0170435	-0.0020912	0.0191347	0.885357	0.937622	Female samples
ENSG00000068024.12	HDAC4	0.0160476	-0.00515223	0.0211999	0.885394	0.937622	Female samples
ENSG00000197816.9	CCDC180	0.0181789	-0.00534909	0.023528	0.885402	0.937622	Female samples
ENSG00000170558.4	CDH2	0.00660901	0.0250236	-0.0184146	0.88546	0.937622	Female samples
ENSG00000186230.6	ZNF749	0.00637479	0.0322041	-0.0258293	0.885534	0.937622	Female samples
ENSG00000011243.13	AKAP8L	0.00951798	0.0255643	-0.0160463	0.885701	0.937622	Female samples
ENSG00000253626.2	EIF5AL1	0.00555027	0.0316589	-0.0261086	0.885707	0.937622	Female samples
ENSG00000165678.15	GHITM	0.0174736	-0.00516188	0.0226355	0.885946	0.937622	Female samples
ENSG00000156802.8	ATAD2	0.00639922	0.0252449	-0.0188457	0.885964	0.937622	Female samples
ENSG00000115756.8	HPCAL1	0.0172322	9.60082e-05	0.0171362	0.886292	0.937622	Female samples
ENSG00000158019.16	BRE	0.00534934	0.0314513	-0.026102	0.886316	0.937622	Female samples
ENSG00000255150.1	EID3	0.0187645	-0.00444508	0.0232095	0.886332	0.937622	Female samples
ENSG00000107937.14	GTPBP4	0.0151894	-0.0023336	0.017523	0.886471	0.937622	Female samples
ENSG00000179456.9	ZBTB18	0.018226	-0.00648946	0.0247155	0.886485	0.937622	Female samples
ENSG00000134262.8	AP4B1	0.0169925	-0.00435446	0.0213469	0.886558	0.937622	Female samples
ENSG00000010292.8	NCAPD2	0.00936713	0.0192825	-0.00991537	0.886619	0.937622	Female samples
ENSG00000114023.11	FAM162A	0.00957121	0.0284249	-0.0188537	0.886668	0.937622	Female samples
ENSG00000102984.10	ZNF821	0.0186115	-0.00693629	0.0255478	0.886729	0.937622	Female samples
ENSG00000216895.4	AC009403.2	0.00517868	0.035803	-0.0306243	0.88675	0.937622	Female samples
ENSG00000128294.11	TPST2	0.00655982	0.0279649	-0.0214051	0.886782	0.937622	Female samples
ENSG00000270681.1	RP11-372K14.2	0.00847113	0.0264534	-0.0179823	0.8868	0.937622	Female samples
ENSG00000129084.13	PSMA1	0.0177997	-0.00105453	0.0188542	0.886879	0.937622	Female samples
ENSG00000266835.1	RP11-838N2.4	0.0190919	0.0439016	-0.0248097	0.887044	0.937622	Female samples
ENSG00000198768.6	APCDD1L	0.00849141	0.025848	-0.0173566	0.887099	0.937622	Female samples
ENSG00000205356.5	TECPR1	0.00596668	0.0312885	-0.0253218	0.887146	0.937622	Female samples
ENSG00000061987.10	MON2	0.00794926	0.0253285	-0.0173792	0.88716	0.937622	Female samples
ENSG00000124160.7	NCOA5	0.0146448	-0.000220349	0.0148652	0.887224	0.937622	Female samples
ENSG00000137103.12	TMEM8B	0.0087625	0.0262211	-0.0174586	0.887354	0.937622	Female samples
ENSG00000244625.1	CTA-211A9.5	0.018551	-0.0104928	0.0290439	0.887362	0.937622	Female samples
ENSG00000170522.5	ELOVL6	0.00804762	0.0241964	-0.0161488	0.88739	0.937622	Female samples
ENSG00000219445.2	RP11-3B12.3	0.0230391	-0.0048336	0.0278727	0.887543	0.937622	Female samples
ENSG00000140688.12	C16orf58	0.0183321	0.00259725	0.0157349	0.88768	0.937622	Female samples
ENSG00000129451.7	KLK10	0.0191684	0.00124179	0.0179266	0.887739	0.937622	Female samples
ENSG00000258818.2	RNASE4	0.00762644	0.0289648	-0.0213384	0.887788	0.937622	Female samples
ENSG00000136167.9	LCP1	0.0175882	-0.00377954	0.0213677	0.887788	0.937622	Female samples
ENSG00000136628.13	EPRS	0.00764857	0.0257526	-0.018104	0.887991	0.937622	Female samples
ENSG00000138073.9	PREB	0.00779782	0.0277543	-0.0199565	0.888135	0.937622	Female samples
ENSG00000156313.8	RPGR	0.0066701	0.0316745	-0.0250044	0.888225	0.937622	Female samples
ENSG00000113360.12	DROSHA	0.018109	-0.00602098	0.02413	0.888391	0.937622	Female samples
ENSG00000170989.8	S1PR1	0.0186941	-0.00637542	0.0250695	0.888461	0.937622	Female samples
ENSG00000174628.12	IQCK	0.0167749	-0.00922837	0.0260033	0.888514	0.937622	Female samples
ENSG00000142252.6	GEMIN7	0.018446	0.000689706	0.0177563	0.888536	0.937622	Female samples
ENSG00000169851.11	PCDH7	0.0160516	-0.00676089	0.0228125	0.888559	0.937622	Female samples
ENSG00000076258.5	FMO4	0.0196447	-0.00325038	0.0228951	0.888695	0.937622	Female samples
ENSG00000132603.9	NIP7	0.0162555	-0.00237512	0.0186306	0.888786	0.937622	Female samples
ENSG00000162069.10	CCDC64B	0.0182164	-0.00493004	0.0231465	0.88887	0.937622	Female samples
ENSG00000100575.9	TIMM9	0.0087266	0.0295389	-0.0208123	0.889063	0.937622	Female samples
ENSG00000126249.3	PDCD2L	0.0174485	-0.00349006	0.0209385	0.889112	0.937622	Female samples
ENSG00000197756.5	RPL37A	0.00687291	0.0296074	-0.0227345	0.889288	0.937622	Female samples
ENSG00000174705.7	SH3PXD2B	0.00502455	0.0291513	-0.0241268	0.889308	0.937622	Female samples
ENSG00000135638.9	EMX1	0.0172409	-0.00386195	0.0211029	0.889336	0.937622	Female samples
ENSG00000137601.11	NEK1	0.0073435	0.0268763	-0.0195328	0.889418	0.937622	Female samples
ENSG00000079931.10	MOXD1	0.0184373	-0.00927043	0.0277078	0.889424	0.937622	Female samples
ENSG00000131467.6	PSME3	0.00716477	0.0155305	-0.00836569	0.889437	0.937622	Female samples
ENSG00000204519.6	ZNF551	0.0172778	-0.00880067	0.0260785	0.889626	0.937622	Female samples
ENSG00000168062.5	BATF2	0.0194816	-0.00328598	0.0227676	0.889829	0.937622	Female samples
ENSG00000269905.1	RP11-271K21.11	0.0146453	-0.00137323	0.0160185	0.889842	0.937622	Female samples
ENSG00000139874.5	SSTR1	0.0070855	0.0291747	-0.0220892	0.889946	0.937622	Female samples
ENSG00000171551.7	ECEL1	0.00912566	0.0310183	-0.0218926	0.889963	0.937622	Female samples
ENSG00000056736.5	IL17RB	0.0150324	-0.00414916	0.0191815	0.889971	0.937622	Female samples
ENSG00000261643.1	RP11-529E10.6	0.0183463	-0.00788153	0.0262279	0.889974	0.937622	Female samples
ENSG00000170043.7	TRAPPC1	0.0186817	-0.00348532	0.022167	0.890125	0.937622	Female samples
ENSG00000188612.7	SUMO2	0.016183	0.000642915	0.0155401	0.890176	0.937622	Female samples
ENSG00000213740.2	SERBP1P1	0.00404639	0.0334328	-0.0293864	0.890183	0.937622	Female samples
ENSG00000221926.7	TRIM16	0.0174582	-0.00376424	0.0212224	0.890212	0.937622	Female samples
ENSG00000100401.15	RANGAP1	0.00742709	0.0241683	-0.0167412	0.890214	0.937622	Female samples
ENSG00000228418.2	CTSLP3	0.0169254	0.0444631	-0.0275377	0.890265	0.937622	Female samples
ENSG00000154723.8	ATP5J	0.0089021	0.026546	-0.0176439	0.89027	0.937622	Female samples
ENSG00000167508.6	MVD	0.0161767	-0.00139626	0.017573	0.890307	0.937622	Female samples
ENSG00000149084.7	HSD17B12	0.0174955	-0.00456969	0.0220652	0.890308	0.937622	Female samples
ENSG00000071127.12	WDR1	0.00610836	0.02669	-0.0205816	0.890333	0.937622	Female samples
ENSG00000144231.6	POLR2D	0.00604015	0.0301113	-0.0240712	0.890348	0.937622	Female samples
ENSG00000175063.12	UBE2C	0.00755659	0.0310338	-0.0234773	0.890432	0.937622	Female samples
ENSG00000172785.14	CBWD1	0.00559558	0.0340539	-0.0284583	0.890514	0.937622	Female samples
ENSG00000162852.9	CNST	0.00390331	0.0304367	-0.0265334	0.890529	0.937622	Female samples
ENSG00000171135.10	JAGN1	0.00742822	0.0317498	-0.0243216	0.890573	0.937622	Female samples
ENSG00000106633.11	GCK	0.0167315	-0.00165564	0.0183871	0.89064	0.937622	Female samples
ENSG00000176018.8	LYSMD3	0.0175638	-0.00292411	0.0204879	0.890654	0.937622	Female samples
ENSG00000264148.1	RP11-848P1.7	0.0776488	0.0600658	0.0175829	0.890721	0.937622	Female samples
ENSG00000131669.5	NINJ1	0.0176153	0.00360863	0.0140067	0.89078	0.937622	Female samples
ENSG00000184809.8	C21orf88	0.0176006	-0.00497065	0.0225713	0.890851	0.937622	Female samples
ENSG00000137713.11	PPP2R1B	0.00621061	0.0199002	-0.0136896	0.890866	0.937622	Female samples
ENSG00000248099.3	INSL3	0.0173024	-0.00396311	0.0212655	0.890898	0.937622	Female samples
ENSG00000054690.9	PLEKHH1	0.00957473	0.0289329	-0.0193582	0.890994	0.937622	Female samples
ENSG00000042286.10	AIFM2	0.0161566	-0.00245421	0.0186108	0.89107	0.937622	Female samples
ENSG00000263621.1	RN7SL650P	0.0569693	0.081527	-0.0245577	0.891127	0.937622	Female samples
ENSG00000176444.14	CLK2	0.00774361	0.0290531	-0.0213095	0.891198	0.937622	Female samples
ENSG00000197937.8	ZNF347	0.0158777	-0.00714369	0.0230214	0.891264	0.937622	Female samples
ENSG00000162636.11	FAM102B	0.0186493	-0.0098037	0.028453	0.891296	0.937622	Female samples
ENSG00000048052.17	HDAC9	0.0149038	-0.00478201	0.0196858	0.891296	0.937622	Female samples
ENSG00000230373.4	GOLGA6L5	0.0075918	0.0294574	-0.0218656	0.891306	0.937622	Female samples
ENSG00000139112.6	GABARAPL1	0.0196019	-0.000947191	0.0205491	0.891394	0.937622	Female samples
ENSG00000119888.6	EPCAM	0.00866387	0.0291395	-0.0204756	0.891402	0.937622	Female samples
ENSG00000128908.11	INO80	0.00712967	0.0247082	-0.0175786	0.891504	0.937622	Female samples
ENSG00000129292.16	PHF20L1	0.0174138	-0.00951524	0.026929	0.891602	0.937622	Female samples
ENSG00000239883.4	RP11-175I17.2	0.0211561	-0.00460115	0.0257573	0.891649	0.937622	Female samples
ENSG00000259414.1	HERC2P7	0.0126715	0.0372713	-0.0245997	0.891649	0.937622	Female samples
ENSG00000114302.11	PRKAR2A	0.0149073	-0.000956053	0.0158634	0.891731	0.937622	Female samples
ENSG00000146670.5	CDCA5	0.00820458	0.023803	-0.0155984	0.891772	0.937622	Female samples
ENSG00000151470.8	C4orf33	0.00876305	0.0316138	-0.0228508	0.891824	0.937622	Female samples
ENSG00000170745.7	KCNS3	0.0186907	-0.0025373	0.021228	0.891848	0.937622	Female samples
ENSG00000165238.12	WNK2	0.0177038	-0.00512179	0.0228256	0.891942	0.937622	Female samples
ENSG00000107372.8	ZFAND5	0.00876498	0.0243701	-0.0156052	0.891992	0.937622	Female samples
ENSG00000169919.12	GUSB	0.00881335	0.0284173	-0.019604	0.892085	0.937622	Female samples
ENSG00000117620.8	SLC35A3	0.0162534	-0.00567295	0.0219263	0.892112	0.937622	Female samples
ENSG00000267166.1	RP11-527L4.5	0.0174103	0.0460733	-0.028663	0.892121	0.937622	Female samples
ENSG00000265095.1	FTLP12	0.0247566	-0.00265836	0.027415	0.892167	0.937622	Female samples
ENSG00000108518.7	PFN1	0.0140305	0.0034366	0.0105939	0.892214	0.937622	Female samples
ENSG00000115993.7	TRAK2	0.0139858	-0.0006625	0.0146483	0.892332	0.937622	Female samples
ENSG00000093100.13	XXbac-B461K10.4	0.0157947	-0.00373984	0.0195345	0.89239	0.937622	Female samples
ENSG00000196584.2	XRCC2	0.00621567	0.023594	-0.0173783	0.892397	0.937622	Female samples
ENSG00000078140.9	UBE2K	0.0043903	0.0279044	-0.0235141	0.892447	0.937622	Female samples
ENSG00000120645.7	IQSEC3	0.00746127	0.034055	-0.0265938	0.89245	0.937622	Female samples
ENSG00000106479.6	ZNF862	0.00676546	0.0316725	-0.024907	0.892487	0.937622	Female samples
ENSG00000148331.7	ASB6	0.015366	-0.000688357	0.0160544	0.892533	0.937622	Female samples
ENSG00000254615.2	RP11-395G23.3	0.0164579	0.000713663	0.0157442	0.892802	0.937622	Female samples
ENSG00000136770.6	DNAJC1	0.0180291	-0.0031799	0.021209	0.892887	0.937622	Female samples
ENSG00000173083.10	HPSE	0.00747919	0.0271767	-0.0196975	0.892959	0.937622	Female samples
ENSG00000247626.3	MARS2	0.0160287	-0.00145689	0.0174856	0.893005	0.937622	Female samples
ENSG00000227449.4	RP11-111F5.5	0.0149937	0.0424869	-0.0274931	0.893207	0.937622	Female samples
ENSG00000100292.12	HMOX1	0.015376	0.000117424	0.0152586	0.893208	0.937622	Female samples
ENSG00000114735.5	HEMK1	0.0085742	0.0303567	-0.0217825	0.89324	0.937622	Female samples
ENSG00000188242.4	CTD-2228K2.5	0.0085609	0.0257559	-0.017195	0.893336	0.937622	Female samples
ENSG00000205730.5	ITPRIPL2	0.0168375	-0.0039844	0.0208219	0.893357	0.937622	Female samples
ENSG00000122435.5	TRMT13	0.00692515	0.0243931	-0.017468	0.893365	0.937622	Female samples
ENSG00000145428.10	RNF175	0.0165564	-0.00779777	0.0243542	0.893373	0.937622	Female samples
ENSG00000105982.12	RNF32	0.00673557	0.0331263	-0.0263907	0.89339	0.937622	Female samples
ENSG00000227110.2	LMCD1-AS1	0.00619836	0.0361995	-0.0300011	0.893413	0.937622	Female samples
ENSG00000059728.6	MXD1	0.018279	-0.00723194	0.025511	0.893438	0.937622	Female samples
ENSG00000176293.15	ZNF135	0.0174105	-0.00259791	0.0200084	0.893526	0.937622	Female samples
ENSG00000258664.1	IFRG15	0.0169621	-0.00599873	0.0229609	0.893538	0.937622	Female samples
ENSG00000187498.10	COL4A1	0.0190228	-0.00978432	0.0288071	0.893627	0.937622	Female samples
ENSG00000156049.6	GNA14	0.0157551	0.000303811	0.0154513	0.893692	0.937622	Female samples
ENSG00000257093.2	KIAA1147	0.0148454	-0.00411387	0.0189593	0.893716	0.937622	Female samples
ENSG00000171453.13	POLR1C	0.0166283	-0.00564048	0.0222687	0.893768	0.937622	Female samples
ENSG00000137288.5	UQCC2	0.0166426	-0.00121214	0.0178548	0.893852	0.937622	Female samples
ENSG00000258608.1	DNAJC19P9	0.0190608	0.0438311	-0.0247704	0.893998	0.937622	Female samples
ENSG00000132622.6	HSPA12B	0.00711884	0.0310527	-0.0239338	0.894083	0.937622	Female samples
ENSG00000231607.4	DLEU2	0.0161342	-0.00137632	0.0175105	0.894175	0.937622	Female samples
ENSG00000243113.1	RP11-480I12.9	0.0210572	-0.00810968	0.0291669	0.894218	0.937622	Female samples
ENSG00000197265.4	GTF2E2	0.00797496	0.0240159	-0.0160409	0.894245	0.937622	Female samples
ENSG00000236104.2	ZBTB22	0.0167848	-0.00268941	0.0194742	0.894335	0.937622	Female samples
ENSG00000105290.7	APLP1	0.0199417	-0.00955934	0.0295011	0.894356	0.937622	Female samples
ENSG00000267002.1	RP11-242D8.1	0.0175739	-0.00432999	0.0219039	0.894387	0.937622	Female samples
ENSG00000256683.2	ZNF350	0.0172689	-0.00497022	0.0222391	0.894402	0.937622	Female samples
ENSG00000163219.7	ARHGAP25	0.00815961	0.033758	-0.0255984	0.894501	0.937622	Female samples
ENSG00000135093.8	USP30	0.0185432	-0.0133398	0.031883	0.894617	0.937622	Female samples
ENSG00000196562.10	SULF2	0.00854807	0.0270967	-0.0185486	0.894647	0.937622	Female samples
ENSG00000107890.12	ANKRD26	0.0163851	-0.00450552	0.0208906	0.894678	0.937622	Female samples
ENSG00000138622.3	HCN4	0.00904941	0.0258313	-0.0167818	0.894775	0.937622	Female samples
ENSG00000204301.5	NOTCH4	0.00760033	0.0279088	-0.0203085	0.894791	0.937622	Female samples
ENSG00000074370.13	ATP2A3	0.0102103	0.0241089	-0.0138986	0.894816	0.937622	Female samples
ENSG00000064489.17	MEF2BNB-MEF2B	0.00805105	0.027929	-0.0198779	0.894825	0.937622	Female samples
ENSG00000071655.13	MBD3	0.0152476	0.00113293	0.0141146	0.894941	0.937622	Female samples
ENSG00000100068.7	LRP5L	0.0177422	-0.00353593	0.0212781	0.895014	0.937622	Female samples
ENSG00000160229.7	ZNF66	0.0146902	-0.00298424	0.0176744	0.895062	0.937622	Female samples
ENSG00000011422.7	PLAUR	0.0068042	0.0278875	-0.0210833	0.895279	0.937622	Female samples
ENSG00000144668.7	ITGA9	0.0068599	0.0228613	-0.0160014	0.895335	0.937622	Female samples
ENSG00000100578.10	KIAA0586	0.00635082	0.0239845	-0.0176336	0.895407	0.937622	Female samples
ENSG00000171608.11	PIK3CD	0.00657124	0.0254923	-0.0189211	0.895499	0.937622	Female samples
ENSG00000032389.8	TSSC1	0.0167183	-0.0030324	0.0197507	0.895648	0.937622	Female samples
ENSG00000104901.2	DKKL1	0.00803895	0.028198	-0.020159	0.895667	0.937622	Female samples
ENSG00000184208.10	C22orf46	0.0181367	-0.00673048	0.0248672	0.895722	0.937622	Female samples
ENSG00000230397.1	SPTLC1P1	0.0689073	0.0903139	-0.0214066	0.895735	0.937622	Female samples
ENSG00000189319.9	FAM53B	0.00735744	0.021261	-0.0139035	0.895765	0.937622	Female samples
ENSG00000105568.13	PPP2R1A	0.0151473	-0.00204894	0.0171963	0.895788	0.937622	Female samples
ENSG00000215271.6	HOMEZ	0.0179837	-0.00590287	0.0238865	0.895894	0.937622	Female samples
ENSG00000127334.10	DYRK2	0.0144431	-0.00156448	0.0160075	0.895916	0.937622	Female samples
ENSG00000110711.5	AIP	0.0172503	0.00324714	0.0140032	0.895936	0.937622	Female samples
ENSG00000177791.11	MYOZ1	0.00947312	0.0261289	-0.0166558	0.895936	0.937622	Female samples
ENSG00000269930.1	RP11-932O9.9	0.0190179	-0.00664292	0.0256608	0.895984	0.937622	Female samples
ENSG00000167232.9	ZNF91	0.00718337	0.0300932	-0.0229098	0.896028	0.937622	Female samples
ENSG00000271369.1	RP11-350D17.3	0.0200468	-0.00925221	0.0292991	0.896049	0.937622	Female samples
ENSG00000048544.5	MRPS10	0.00754109	0.0287996	-0.0212585	0.896097	0.937622	Female samples
ENSG00000137193.9	PIM1	0.0196337	-0.00318531	0.022819	0.896117	0.937622	Female samples
ENSG00000137801.9	THBS1	0.00884867	0.0250214	-0.0161727	0.89612	0.937622	Female samples
ENSG00000159307.14	SCUBE1	0.00936507	0.0236555	-0.0142904	0.896361	0.937667	Female samples
ENSG00000153485.5	TMEM251	0.00870624	0.0295523	-0.020846	0.896368	0.937667	Female samples
ENSG00000180801.11	ARSJ	0.0147934	-0.00482127	0.0196147	0.896492	0.937667	Female samples
ENSG00000186648.10	LRRC16B	0.0080466	0.0284522	-0.0204056	0.896579	0.937667	Female samples
ENSG00000185163.5	DDX51	0.0155186	0.00108406	0.0144345	0.896657	0.937667	Female samples
ENSG00000162004.12	CCDC78	0.0170073	-0.000868958	0.0178763	0.896694	0.937667	Female samples
ENSG00000169871.8	TRIM56	0.00685073	0.0264495	-0.0195988	0.896757	0.937667	Female samples
ENSG00000182050.9	MGAT4C	0.00633593	0.0250176	-0.0186817	0.896932	0.937667	Female samples
ENSG00000233205.1	AC108479.2	0.0129391	0.0415911	-0.028652	0.897012	0.937667	Female samples
ENSG00000259040.3	BLOC1S5-TXNDC5	0.0680341	0.0447338	0.0233003	0.897121	0.937667	Female samples
ENSG00000072958.4	AP1M1	0.0163313	-0.00506604	0.0213973	0.897141	0.937667	Female samples
ENSG00000077942.13	FBLN1	0.0169218	0.00222319	0.0146986	0.897155	0.937667	Female samples
ENSG00000164253.8	WDR41	0.00687332	0.0282819	-0.0214086	0.89721	0.937667	Female samples
ENSG00000142168.10	SOD1	0.0168937	-0.00545379	0.0223475	0.897219	0.937667	Female samples
ENSG00000273117.1	AC144652.1	0.00894416	0.0267272	-0.017783	0.897378	0.937667	Female samples
ENSG00000130349.5	C6orf203	0.00980204	0.0264125	-0.0166105	0.897383	0.937667	Female samples
ENSG00000099290.11	FAM21A	0.0164048	-0.00856905	0.0249739	0.897639	0.937667	Female samples
ENSG00000247137.4	RP11-727A23.5	0.00590125	0.0321212	-0.02622	0.897865	0.937667	Female samples
ENSG00000178607.11	ERN1	0.00600129	0.0317735	-0.0257722	0.897897	0.937667	Female samples
ENSG00000186660.14	ZFP91	0.00765895	0.0219398	-0.0142808	0.897913	0.937667	Female samples
ENSG00000005001.5	PRSS22	0.0191728	-0.00430447	0.0234773	0.897923	0.937667	Female samples
ENSG00000173327.3	MAP3K11	0.00905591	0.0235961	-0.0145402	0.897942	0.937667	Female samples
ENSG00000163909.6	HEYL	0.0067794	0.0292906	-0.0225112	0.897943	0.937667	Female samples
ENSG00000096433.6	ITPR3	0.00835288	0.029132	-0.0207791	0.897993	0.937667	Female samples
ENSG00000178026.8	FAM211B	0.017173	0.00141727	0.0157557	0.898236	0.937667	Female samples
ENSG00000163113.10	OTUD7B	0.00778185	0.024732	-0.0169501	0.898237	0.937667	Female samples
ENSG00000117114.15	LPHN2	0.015728	-0.00512679	0.0208548	0.898258	0.937667	Female samples
ENSG00000095739.7	BAMBI	0.017573	-0.001067	0.01864	0.898277	0.937667	Female samples
ENSG00000125249.6	RAP2A	0.00602645	0.025649	-0.0196225	0.898283	0.937667	Female samples
ENSG00000169302.10	STK32A	0.00517632	0.0324476	-0.0272713	0.898305	0.937667	Female samples
ENSG00000163017.9	ACTG2	0.0170137	-0.00701807	0.0240317	0.898368	0.937667	Female samples
ENSG00000130176.3	CNN1	0.016242	0.000354414	0.0158876	0.898545	0.937667	Female samples
ENSG00000177602.4	GSG2	0.0162959	-0.00784156	0.0241374	0.898621	0.937667	Female samples
ENSG00000243869.2	RN7SL56P	0.0247957	-0.000735788	0.0255315	0.898681	0.937667	Female samples
ENSG00000132003.5	ZSWIM4	0.0155953	-0.00265767	0.018253	0.898818	0.937667	Female samples
ENSG00000225548.1	AC098973.2	0.0184036	-0.00218163	0.0205852	0.898884	0.937667	Female samples
ENSG00000206535.3	LNP1	0.00676411	0.0277454	-0.0209813	0.898891	0.937667	Female samples
ENSG00000234585.2	CCT6P3	0.0161689	0.00106105	0.0151078	0.899037	0.937667	Female samples
ENSG00000133056.9	PIK3C2B	0.00687001	0.0249504	-0.0180804	0.899046	0.937667	Female samples
ENSG00000108883.8	EFTUD2	0.00522712	0.0265907	-0.0213636	0.899048	0.937667	Female samples
ENSG00000083844.6	ZNF264	0.0162625	-0.00429243	0.0205549	0.899087	0.937667	Female samples
ENSG00000119684.11	MLH3	0.00701385	0.0309708	-0.023957	0.899134	0.937667	Female samples
ENSG00000159733.9	ZFYVE28	0.00895285	0.0266755	-0.0177226	0.899137	0.937667	Female samples
ENSG00000197721.12	CR1L	0.0104372	0.0298713	-0.0194341	0.899147	0.937667	Female samples
ENSG00000260086.1	RP11-42I10.1	0.0170993	-0.00309275	0.020192	0.899193	0.937667	Female samples
ENSG00000128789.16	PSMG2	0.00811412	0.0287268	-0.0206127	0.899282	0.937667	Female samples
ENSG00000198039.7	ZNF273	0.0158431	-0.00192062	0.0177638	0.899284	0.937667	Female samples
ENSG00000141441.11	GAREM	0.0163338	-0.00868535	0.0250192	0.899311	0.937667	Female samples
ENSG00000213339.4	QTRT1	0.0132375	0.00307569	0.0101618	0.899323	0.937667	Female samples
ENSG00000233098.4	RP11-344E13.3	0.00745292	0.0306863	-0.0232333	0.899431	0.937712	Female samples
ENSG00000241020.1	RP11-727A23.1	0.0631446	0.0409671	0.0221775	0.899651	0.937782	Female samples
ENSG00000175634.10	RPS6KB2	0.0176053	-0.00110255	0.0187079	0.899701	0.937782	Female samples
ENSG00000260018.1	RP11-505K9.1	0.0089149	0.0304034	-0.0214885	0.899741	0.937782	Female samples
ENSG00000121879.3	PIK3CA	0.0156082	-0.00354122	0.0191494	0.89981	0.937782	Female samples
ENSG00000125124.7	BBS2	0.0188582	-0.00388413	0.0227423	0.899821	0.937782	Female samples
ENSG00000158164.6	TMSB15A	0.015999	0.000639281	0.0153597	0.900183	0.937797	Female samples
ENSG00000111880.11	RNGTT	0.0073429	0.0213035	-0.0139606	0.900212	0.937797	Female samples
ENSG00000158480.6	SPATA2	0.0149244	-0.000835518	0.0157599	0.900224	0.937797	Female samples
ENSG00000244270.1	RPL32P29	0.0180555	0.0040771	0.0139784	0.900524	0.937797	Female samples
ENSG00000181896.7	ZNF101	0.0179002	-0.0045182	0.0224184	0.900524	0.937797	Female samples
ENSG00000266714.2	MYO15B	0.0115515	0.0230879	-0.0115363	0.90058	0.937797	Female samples
ENSG00000213390.6	ARHGAP19	0.00901236	0.0215502	-0.0125379	0.900586	0.937797	Female samples
ENSG00000133997.7	MED6	0.0175095	-0.00423101	0.0217405	0.900594	0.937797	Female samples
ENSG00000177707.6	PVRL3	0.00687017	0.0217891	-0.0149189	0.900673	0.937797	Female samples
ENSG00000135835.6	KIAA1614	0.00662649	0.0308632	-0.0242367	0.900696	0.937797	Female samples
ENSG00000197283.8	SYNGAP1	0.00906005	0.0229094	-0.0138493	0.900867	0.937797	Female samples
ENSG00000166508.13	MCM7	0.00614296	0.0214336	-0.0152907	0.900886	0.937797	Female samples
ENSG00000137145.16	DENND4C	0.0146108	-0.00339039	0.0180012	0.900929	0.937797	Female samples
ENSG00000138160.4	KIF11	0.00895116	0.0169064	-0.00795526	0.901036	0.937797	Female samples
ENSG00000236333.3	TRHDE-AS1	0.00725829	0.0347628	-0.0275045	0.901154	0.937797	Female samples
ENSG00000158623.10	COPG2	0.00701434	0.024345	-0.0173306	0.90122	0.937797	Female samples
ENSG00000151575.10	TEX9	0.0164117	-0.00133692	0.0177486	0.901366	0.937797	Female samples
ENSG00000171492.10	LRRC8D	0.0160918	0.00134779	0.014744	0.9015	0.937797	Female samples
ENSG00000197579.3	TOPORS	0.00728105	0.0272973	-0.0200163	0.901553	0.937797	Female samples
ENSG00000102445.14	KIAA0226L	0.0179412	-0.00241514	0.0203563	0.90161	0.937797	Female samples
ENSG00000179091.4	CYC1	0.00762257	0.0287416	-0.0211191	0.901731	0.937797	Female samples
ENSG00000003987.9	MTMR7	0.0148266	-0.00407917	0.0189057	0.901759	0.937797	Female samples
ENSG00000270108.1	RP11-73M18.6	0.00510197	0.0313381	-0.0262361	0.901798	0.937797	Female samples
ENSG00000169499.10	PLEKHA2	0.0180364	-0.00454947	0.0225859	0.901895	0.937797	Female samples
ENSG00000164631.14	ZNF12	0.00700302	0.028964	-0.021961	0.901976	0.937797	Female samples
ENSG00000108506.7	INTS2	0.0145609	-0.0037839	0.0183448	0.902044	0.937797	Female samples
ENSG00000179933.4	C14orf119	0.0177284	-0.00416605	0.0218944	0.902189	0.937797	Female samples
ENSG00000122863.5	CHST3	0.0149484	-0.00135619	0.0163046	0.902197	0.937797	Female samples
ENSG00000257595.2	RP3-473L9.4	0.040603	0.0640069	-0.0234039	0.90227	0.937797	Female samples
ENSG00000189050.10	RNFT1	0.00795837	0.0274476	-0.0194893	0.902277	0.937797	Female samples
ENSG00000171714.10	ANO5	0.0162571	-0.00480758	0.0210647	0.902337	0.937797	Female samples
ENSG00000267128.1	RNF157-AS1	0.00727461	0.032039	-0.0247644	0.902491	0.937797	Female samples
ENSG00000107779.7	BMPR1A	0.00700885	0.0293253	-0.0223164	0.90251	0.937797	Female samples
ENSG00000148730.6	EIF4EBP2	0.00838186	0.0229999	-0.014618	0.902513	0.937797	Female samples
ENSG00000152242.6	C18orf25	0.00702758	0.0271671	-0.0201395	0.902529	0.937797	Female samples
ENSG00000023516.7	AKAP11	0.00711551	0.0210361	-0.0139206	0.902574	0.937797	Female samples
ENSG00000131508.11	UBE2D2	0.00798316	0.0282423	-0.0202591	0.902585	0.937797	Female samples
ENSG00000164465.14	DCBLD1	0.00788395	0.0233315	-0.0154476	0.902598	0.937797	Female samples
ENSG00000112531.12	QKI	0.0129073	0.00125051	0.0116567	0.902855	0.937797	Female samples
ENSG00000242242.1	PVRL3-AS1	0.00876889	0.0294405	-0.0206716	0.902885	0.937797	Female samples
ENSG00000249087.3	C1orf213	0.0103749	0.0287663	-0.0183913	0.902914	0.937797	Female samples
ENSG00000242294.2	STAG3L5P	0.00645271	0.0294915	-0.0230388	0.903043	0.937797	Female samples
ENSG00000186787.7	SPIN2B	0.0176401	0.000411272	0.0172289	0.903102	0.937797	Female samples
ENSG00000157954.10	WIPI2	0.00757047	0.0281744	-0.020604	0.90312	0.937797	Female samples
ENSG00000214063.6	TSPAN4	0.0168894	0.00104656	0.0158428	0.903137	0.937797	Female samples
ENSG00000125149.7	C16orf70	0.015932	-0.00667143	0.0226035	0.903169	0.937797	Female samples
ENSG00000049769.8	PPP1R3F	0.00803852	0.0293015	-0.021263	0.903214	0.937797	Female samples
ENSG00000131264.3	CDX4	0.00902037	0.0243276	-0.0153072	0.903231	0.937797	Female samples
ENSG00000105429.8	MEGF8	0.00865444	0.0247461	-0.0160916	0.903258	0.937797	Female samples
ENSG00000123983.9	ACSL3	0.00884798	0.0191152	-0.0102672	0.903329	0.937797	Female samples
ENSG00000176155.14	CCDC57	0.0171435	-0.00443358	0.0215771	0.903346	0.937797	Female samples
ENSG00000205302.2	SNX2	0.00819404	0.0266201	-0.0184261	0.903645	0.937797	Female samples
ENSG00000221916.2	C19orf73	0.00883213	0.0286956	-0.0198635	0.90379	0.937797	Female samples
ENSG00000170271.6	FAXDC2	0.0163748	0.00253628	0.0138385	0.903827	0.937797	Female samples
ENSG00000124493.9	GRM4	0.0173524	-0.000118532	0.0174709	0.903828	0.937797	Female samples
ENSG00000091009.6	RBM27	0.00649042	0.0189398	-0.0124494	0.903863	0.937797	Female samples
ENSG00000250321.1	RP11-478C6.4	0.0788221	0.0620168	0.0168052	0.903865	0.937797	Female samples
ENSG00000164548.6	TRA2A	0.0153586	0.00109303	0.0142655	0.903889	0.937797	Female samples
ENSG00000174938.10	SEZ6L2	0.0170045	-0.000279484	0.017284	0.903942	0.937797	Female samples
ENSG00000090612.16	ZNF268	0.00637495	0.0247104	-0.0183354	0.903962	0.937797	Female samples
ENSG00000112739.12	PRPF4B	0.00604183	0.020768	-0.0147262	0.903972	0.937797	Female samples
ENSG00000023228.9	NDUFS1	0.0074003	0.025064	-0.0176637	0.90406	0.937797	Female samples
ENSG00000163040.10	CCDC74A	0.00795128	0.0287102	-0.0207589	0.904195	0.937797	Female samples
ENSG00000167110.12	GOLGA2	0.0163301	0.00513674	0.0111934	0.904198	0.937797	Female samples
ENSG00000130193.7	THEM6	0.0169015	-0.000566414	0.0174679	0.904326	0.937797	Female samples
ENSG00000144381.12	HSPD1	0.0137529	0.00308454	0.0106683	0.904366	0.937797	Female samples
ENSG00000172638.8	EFEMP2	0.0110139	0.0235635	-0.0125496	0.904397	0.937797	Female samples
ENSG00000139684.9	ESD	0.0154701	0.00174559	0.0137245	0.90442	0.937797	Female samples
ENSG00000159788.14	RGS12	0.01809	-0.00734974	0.0254397	0.904757	0.937797	Female samples
ENSG00000267740.1	AC024592.12	0.00642495	0.0301619	-0.0237369	0.904779	0.937797	Female samples
ENSG00000239282.3	GATSL3	0.0110363	0.0273131	-0.0162768	0.904846	0.937797	Female samples
ENSG00000233325.3	MIPEPP3	0.0317381	0.0066348	0.0251033	0.905038	0.937797	Female samples
ENSG00000184261.4	KCNK12	0.0102887	0.024172	-0.0138833	0.905082	0.937797	Female samples
ENSG00000102119.6	EMD	0.0167839	0.00154302	0.0152409	0.905306	0.937797	Female samples
ENSG00000115289.8	PCGF1	0.0177834	-0.0044939	0.0222773	0.90532	0.937797	Female samples
ENSG00000141179.9	PCTP	0.00788308	0.026261	-0.0183779	0.905341	0.937797	Female samples
ENSG00000163162.4	RNF149	0.0099038	0.0245309	-0.0146271	0.905397	0.937797	Female samples
ENSG00000163251.3	FZD5	0.00641063	0.0241261	-0.0177155	0.905399	0.937797	Female samples
ENSG00000129282.8	MRM1	0.0169754	-0.000665964	0.0176414	0.905475	0.937797	Female samples
ENSG00000186814.8	ZSCAN30	0.00762326	0.0280679	-0.0204447	0.905768	0.937797	Female samples
ENSG00000038427.11	VCAN	0.0153591	-0.00140007	0.0167591	0.905772	0.937797	Female samples
ENSG00000101152.6	DNAJC5	0.00702449	0.0209206	-0.0138961	0.905856	0.937797	Female samples
ENSG00000125445.6	MRPS7	0.0159083	-0.00346749	0.0193758	0.905891	0.937797	Female samples
ENSG00000220161.4	RP1-37N7.3	0.00925029	0.0286411	-0.0193908	0.90594	0.937797	Female samples
ENSG00000243667.2	WDR92	0.00731171	0.0286592	-0.0213475	0.906009	0.937797	Female samples
ENSG00000198585.7	NUDT16	0.0169211	-0.00678776	0.0237089	0.906033	0.937797	Female samples
ENSG00000223820.5	CFL1P1	0.00783726	0.0301641	-0.0223269	0.906045	0.937797	Female samples
ENSG00000133985.2	TTC9	0.00824197	0.0251977	-0.0169557	0.906146	0.937797	Female samples
ENSG00000121774.13	KHDRBS1	0.00547866	0.0274576	-0.0219789	0.90616	0.937797	Female samples
ENSG00000248605.1	CTD-2306M5.1	0.00694131	0.0256367	-0.0186953	0.906173	0.937797	Female samples
ENSG00000247732.2	RP11-404K5.1	0.0807938	0.0662379	0.014556	0.906297	0.937797	Female samples
ENSG00000223803.1	RPS20P14	0.0184423	-0.00286887	0.0213112	0.906361	0.937797	Female samples
ENSG00000137267.5	TUBB2A	0.010925	0.025075	-0.01415	0.906391	0.937797	Female samples
ENSG00000162735.14	PEX19	0.00693536	0.0267856	-0.0198503	0.906487	0.937797	Female samples
ENSG00000204138.8	PHACTR4	0.0133424	-0.00429224	0.0176347	0.906564	0.937797	Female samples
ENSG00000189127.3	ANKRD34B	0.0180268	-0.00327158	0.0212983	0.906661	0.937797	Female samples
ENSG00000104413.11	ESRP1	0.0167103	-0.00361852	0.0203289	0.906667	0.937797	Female samples
ENSG00000166997.3	CNPY4	0.00808461	0.0230961	-0.0150115	0.906848	0.937797	Female samples
ENSG00000137216.14	TMEM63B	0.0144205	0.00132481	0.0130957	0.906875	0.937797	Female samples
ENSG00000076321.6	KLHL20	0.0075664	0.0277726	-0.0202062	0.906946	0.937797	Female samples
ENSG00000161970.8	RPL26	0.0158718	0.000759387	0.0151124	0.906946	0.937797	Female samples
ENSG00000139318.7	DUSP6	0.00879191	0.0209184	-0.0121265	0.906948	0.937797	Female samples
ENSG00000120438.7	TCP1	0.0137889	-0.00353341	0.0173223	0.906951	0.937797	Female samples
ENSG00000141720.7	PIP4K2B	0.00676036	0.0246198	-0.0178594	0.906975	0.937797	Female samples
ENSG00000162885.8	B3GALNT2	0.00703125	0.0246408	-0.0176095	0.907001	0.937797	Female samples
ENSG00000087903.8	RFX2	0.0179894	-0.00631032	0.0242997	0.907006	0.937797	Female samples
ENSG00000089486.12	CDIP1	0.0102615	0.0220387	-0.0117772	0.907085	0.937797	Female samples
ENSG00000115525.12	ST3GAL5	0.00599201	0.0304008	-0.0244088	0.907097	0.937797	Female samples
ENSG00000105538.4	RASIP1	0.00910984	0.0263615	-0.0172516	0.907148	0.937797	Female samples
ENSG00000175315.2	CST6	0.0163431	-0.00341514	0.0197583	0.907173	0.937797	Female samples
ENSG00000163002.8	NUP35	0.0134571	0.00108432	0.0123728	0.907198	0.937797	Female samples
ENSG00000181938.9	GINS3	0.00808832	0.0206767	-0.0125884	0.907263	0.937797	Female samples
ENSG00000164930.7	FZD6	0.00803771	0.0246581	-0.0166204	0.907427	0.937797	Female samples
ENSG00000213625.4	LEPROT	0.0184496	-0.00771255	0.0261621	0.907461	0.937797	Female samples
ENSG00000134684.6	YARS	0.00680739	0.0265365	-0.0197291	0.907574	0.937797	Female samples
ENSG00000102287.12	GABRE	0.0181788	0.000677459	0.0175013	0.907641	0.937797	Female samples
ENSG00000023892.9	DEF6	0.01019	0.0244389	-0.0142489	0.907706	0.937797	Female samples
ENSG00000185344.9	ATP6V0A2	0.00737551	0.0207489	-0.0133733	0.907712	0.937797	Female samples
ENSG00000105220.10	GPI	0.0104541	0.0211517	-0.0106975	0.907881	0.937797	Female samples
ENSG00000156219.12	ART3	0.0082631	0.026412	-0.0181489	0.908042	0.937797	Female samples
ENSG00000163293.7	NIPAL1	0.00622172	0.02609	-0.0198683	0.908064	0.937797	Female samples
ENSG00000197905.4	TEAD4	0.00883029	0.0235587	-0.0147284	0.908068	0.937797	Female samples
ENSG00000178691.6	SUZ12	0.0132875	-0.00202487	0.0153124	0.908083	0.937797	Female samples
ENSG00000103248.13	MTHFSD	0.0186867	-0.0033767	0.0220634	0.908126	0.937797	Female samples
ENSG00000117533.10	VAMP4	0.0169802	-0.00012879	0.017109	0.908158	0.937797	Female samples
ENSG00000154822.11	PLCL2	0.00779237	0.0189934	-0.011201	0.908159	0.937797	Female samples
ENSG00000087074.7	PPP1R15A	0.017863	0.003397	0.014466	0.908189	0.937797	Female samples
ENSG00000112584.9	FAM120B	0.00676911	0.0267466	-0.0199775	0.908372	0.937797	Female samples
ENSG00000095321.12	CRAT	0.0165764	-0.00228501	0.0188614	0.908381	0.937797	Female samples
ENSG00000162066.10	AMDHD2	0.0153061	0.00056492	0.0147412	0.908439	0.937797	Female samples
ENSG00000139620.8	KANSL2	0.0185739	-0.00373585	0.0223097	0.908504	0.937797	Female samples
ENSG00000151422.8	FER	0.0163832	-0.00411692	0.0205001	0.908504	0.937797	Female samples
ENSG00000223612.2	RP11-289I10.2	0.00656798	0.0272162	-0.0206482	0.908561	0.937797	Female samples
ENSG00000140265.8	ZSCAN29	0.0076704	0.0241454	-0.016475	0.908569	0.937797	Female samples
ENSG00000105676.9	ARMC6	0.00657698	0.0196132	-0.0130362	0.908605	0.937797	Female samples
ENSG00000084073.4	ZMPSTE24	0.00886156	0.018387	-0.00952547	0.908608	0.937797	Female samples
ENSG00000172748.8	ZNF596	0.00708702	0.0314554	-0.0243684	0.908748	0.937874	Female samples
ENSG00000168938.5	PPIC	0.0104478	0.0311668	-0.020719	0.908914	0.93798	Female samples
ENSG00000198521.7	ZNF43	0.0169117	-0.00185788	0.0187695	0.909202	0.938029	Female samples
ENSG00000176884.10	GRIN1	0.00710573	0.0286997	-0.0215939	0.909218	0.938029	Female samples
ENSG00000197226.8	TBC1D9B	0.00912096	0.0222858	-0.0131649	0.909351	0.938029	Female samples
ENSG00000234741.3	GAS5	0.00981925	0.0272016	-0.0173823	0.909541	0.938029	Female samples
ENSG00000196378.7	ZNF34	0.0173303	0.00025163	0.0170787	0.909604	0.938029	Female samples
ENSG00000174028.6	FAM3C2	0.00556961	0.0282216	-0.0226519	0.909642	0.938029	Female samples
ENSG00000232093.1	RP11-307C12.11	0.0178446	-0.00335398	0.0211986	0.909664	0.938029	Female samples
ENSG00000026103.15	FAS	0.0151413	-0.000153115	0.0152944	0.909771	0.938029	Female samples
ENSG00000143498.13	TAF1A	0.00604966	0.0224758	-0.0164261	0.909807	0.938029	Female samples
ENSG00000170037.9	CNTROB	0.00900345	0.0280789	-0.0190755	0.909818	0.938029	Female samples
ENSG00000055732.8	MCOLN3	0.00841595	0.0234965	-0.0150806	0.909883	0.938029	Female samples
ENSG00000166169.12	POLL	0.0159234	0.00311471	0.0128087	0.909972	0.938029	Female samples
ENSG00000100243.16	CYB5R3	0.0166441	-0.00206986	0.0187139	0.910015	0.938029	Female samples
ENSG00000107562.12	CXCL12	0.0111054	0.0269989	-0.0158935	0.91005	0.938029	Female samples
ENSG00000171793.9	CTPS1	0.0124283	-0.00256774	0.0149961	0.910055	0.938029	Female samples
ENSG00000134250.13	NOTCH2	0.0133669	0.000441453	0.0129255	0.910145	0.938029	Female samples
ENSG00000131171.8	SH3BGRL	0.0149065	0.00132036	0.0135861	0.910162	0.938029	Female samples
ENSG00000255857.1	PXN-AS1	0.00671446	0.0278908	-0.0211764	0.910164	0.938029	Female samples
ENSG00000197746.9	PSAP	0.0159557	0.00392942	0.0120263	0.910188	0.938029	Female samples
ENSG00000150433.5	TMEM218	0.0181573	-0.00569968	0.023857	0.910304	0.938076	Female samples
ENSG00000204147.5	ASAH2B	0.0175191	-0.00561915	0.0231383	0.910363	0.938076	Female samples
ENSG00000039123.11	SKIV2L2	0.0153098	-0.00469241	0.0200022	0.910436	0.938085	Female samples
ENSG00000101210.6	EEF1A2	0.009682	0.0254261	-0.0157441	0.910704	0.938153	Female samples
ENSG00000269001.1	ZNF818P	0.0107483	0.031467	-0.0207187	0.910707	0.938153	Female samples
ENSG00000181524.6	RPL24P4	0.0172237	-0.00345683	0.0206805	0.910723	0.938153	Female samples
ENSG00000228696.4	ARL17B	0.00803633	0.0320503	-0.024014	0.91076	0.938153	Female samples
ENSG00000165821.7	SALL2	0.0155515	0.00376262	0.0117889	0.910985	0.938156	Female samples
ENSG00000118939.13	UCHL3	0.0100297	0.0188132	-0.00878352	0.91107	0.938156	Female samples
ENSG00000100075.5	SLC25A1	0.00942701	0.0247575	-0.0153305	0.911103	0.938156	Female samples
ENSG00000151690.10	MFSD6	0.00881878	0.0256611	-0.0168423	0.911238	0.938156	Female samples
ENSG00000054219.9	LY75	0.00781537	0.0267958	-0.0189804	0.911281	0.938156	Female samples
ENSG00000133835.10	HSD17B4	0.0168328	0.000203079	0.0166298	0.911515	0.938156	Female samples
ENSG00000224167.1	RP3-522D1.1	0.00778731	0.0296481	-0.0218608	0.911525	0.938156	Female samples
ENSG00000260371.1	RP11-343C2.9	0.0589183	0.0809075	-0.0219891	0.911538	0.938156	Female samples
ENSG00000099797.7	TECR	0.017968	-0.000820225	0.0187882	0.911679	0.938156	Female samples
ENSG00000119772.12	DNMT3A	0.00737267	0.0219701	-0.0145974	0.911685	0.938156	Female samples
ENSG00000239906.1	RP11-34P13.14	0.0281497	0.00411328	0.0240364	0.911832	0.938156	Female samples
ENSG00000141026.4	MED9	0.00894605	0.0281845	-0.0192384	0.911863	0.938156	Female samples
ENSG00000169174.9	PCSK9	0.0170917	-0.00135963	0.0184513	0.911928	0.938156	Female samples
ENSG00000271817.1	U3	0.0777024	0.0624854	0.015217	0.912035	0.938156	Female samples
ENSG00000162591.11	MEGF6	0.0167196	-0.00100316	0.0177227	0.912044	0.938156	Female samples
ENSG00000198865.5	CCDC152	0.0163261	-0.00391555	0.0202417	0.912088	0.938156	Female samples
ENSG00000260833.2	AC124789.1	0.0185639	-0.00241439	0.0209783	0.912131	0.938156	Female samples
ENSG00000135750.10	KCNK1	0.01692	-0.00563741	0.0225574	0.91215	0.938156	Female samples
ENSG00000165617.10	DACT1	0.00909291	0.02268	-0.0135871	0.912206	0.938156	Female samples
ENSG00000083454.17	P2RX5	0.0091245	0.0218243	-0.0126998	0.912232	0.938156	Female samples
ENSG00000149557.8	FEZ1	0.00833441	0.0206529	-0.0123185	0.912287	0.938156	Female samples
ENSG00000162981.12	FAM84A	0.0148605	0.00255902	0.0123015	0.912317	0.938156	Female samples
ENSG00000198689.5	SLC9A6	0.00841482	0.0275852	-0.0191704	0.912353	0.938156	Female samples
ENSG00000234232.2	RP11-353N4.5	0.011179	0.0307933	-0.0196143	0.91237	0.938156	Female samples
ENSG00000232387.2	SKA2P1	0.0228982	0.0439629	-0.0210647	0.912451	0.938156	Female samples
ENSG00000233929.1	MT1XP1	0.0765358	0.0942498	-0.0177141	0.912516	0.938156	Female samples
ENSG00000061936.5	SFSWAP	0.0160587	0.000570004	0.0154887	0.912589	0.938156	Female samples
ENSG00000185839.2	RP4-592A1.2	0.00610638	0.0305753	-0.0244689	0.912616	0.938156	Female samples
ENSG00000256223.1	ZNF10	0.00785734	0.0272976	-0.0194402	0.912675	0.938156	Female samples
ENSG00000236432.3	AC097662.2	0.0165476	-0.00476391	0.0213115	0.912698	0.938156	Female samples
ENSG00000182952.4	HMGN4	0.00735123	0.0284099	-0.0210587	0.913012	0.938186	Female samples
ENSG00000272894.1	RP5-1159O4.1	0.0183955	-0.00171436	0.0201098	0.913077	0.938186	Female samples
ENSG00000150457.7	LATS2	0.0166737	0.000282211	0.0163915	0.913092	0.938186	Female samples
ENSG00000245571.2	AP001258.4	0.0158604	-0.00200437	0.0178647	0.913155	0.938186	Female samples
ENSG00000100376.7	FAM118A	0.00769851	0.030303	-0.0226045	0.913182	0.938186	Female samples
ENSG00000130244.8	FAM98C	0.0103433	0.0242434	-0.0139001	0.913235	0.938186	Female samples
ENSG00000132286.7	TIMM10B	0.0102082	0.0239597	-0.0137514	0.913382	0.938186	Female samples
ENSG00000164751.10	PEX2	0.00899152	0.0268317	-0.0178402	0.913479	0.938186	Female samples
ENSG00000156398.8	SFXN2	0.00643445	0.0251862	-0.0187518	0.913514	0.938186	Female samples
ENSG00000073910.15	FRY	0.00679301	0.0259611	-0.0191681	0.913547	0.938186	Female samples
ENSG00000176953.6	NFATC2IP	0.00939511	0.020439	-0.0110439	0.913603	0.938186	Female samples
ENSG00000180257.8	ZNF816	0.0169908	-0.00430784	0.0212987	0.913635	0.938186	Female samples
ENSG00000253348.1	MIR4454	0.0186452	-0.000743941	0.0193891	0.913704	0.938186	Female samples
ENSG00000215472.5	RPL17-C18orf32	0.0171067	-0.00128832	0.018395	0.913798	0.938186	Female samples
ENSG00000174365.15	SNHG11	0.00975865	0.0285789	-0.0188203	0.913821	0.938186	Female samples
ENSG00000196295.7	AC005154.6	0.0102264	0.024776	-0.0145496	0.913856	0.938186	Female samples
ENSG00000105612.4	DNASE2	0.00955761	0.0258349	-0.0162772	0.913864	0.938186	Female samples
ENSG00000072422.12	RHOBTB1	0.0144918	-0.00337413	0.017866	0.913889	0.938186	Female samples
ENSG00000135541.16	AHI1	0.00614301	0.0298861	-0.0237431	0.91401	0.938192	Female samples
ENSG00000176531.6	PHLDB3	0.0101272	0.0242931	-0.0141659	0.914032	0.938192	Female samples
ENSG00000129315.5	CCNT1	0.00891992	0.0214167	-0.0124968	0.914089	0.938192	Female samples
ENSG00000124209.3	RAB22A	0.014093	-0.00249847	0.0165914	0.914362	0.938405	Female samples
ENSG00000135976.12	ANKRD36	0.00977782	0.0269923	-0.0172145	0.914575	0.938558	Female samples
ENSG00000136425.8	CIB2	0.00996977	0.0258532	-0.0158834	0.914723	0.93857	Female samples
ENSG00000152133.10	GPATCH11	0.0150075	-0.0025739	0.0175814	0.914807	0.93857	Female samples
ENSG00000144659.6	SLC25A38	0.0074268	0.0252704	-0.0178436	0.914839	0.93857	Female samples
ENSG00000125967.12	NECAB3	0.0161977	0.00213906	0.0140586	0.914972	0.93857	Female samples
ENSG00000132000.7	PODNL1	0.0175148	0.00094632	0.0165685	0.914994	0.93857	Female samples
ENSG00000090924.10	PLEKHG2	0.0163338	-0.00498488	0.0213187	0.915131	0.93857	Female samples
ENSG00000135473.10	PAN2	0.0166186	0.00352127	0.0130973	0.915196	0.93857	Female samples
ENSG00000264015.1	RP11-176N18.2	0.00758169	0.0296104	-0.0220287	0.915199	0.93857	Female samples
ENSG00000167291.11	TBC1D16	0.00713406	0.0196148	-0.0124808	0.91521	0.93857	Female samples
ENSG00000197093.6	GAL3ST4	0.0162712	0.00380167	0.0124696	0.915232	0.93857	Female samples
ENSG00000138794.5	CASP6	0.00781698	0.0218941	-0.0140771	0.915444	0.938578	Female samples
ENSG00000152359.10	POC5	0.00845381	0.029659	-0.0212052	0.915514	0.938578	Female samples
ENSG00000101443.13	WFDC2	0.018107	1.6334e-05	0.0180907	0.915538	0.938578	Female samples
ENSG00000100345.16	MYH9	0.0131129	0.00696328	0.00614961	0.915621	0.938578	Female samples
ENSG00000065613.9	SLK	0.00788048	0.0212802	-0.0133998	0.915702	0.938578	Female samples
ENSG00000137393.8	RNF144B	0.00734417	0.0274783	-0.0201341	0.915808	0.938578	Female samples
ENSG00000144034.10	TPRKB	0.0149439	0.00325606	0.0116879	0.915816	0.938578	Female samples
ENSG00000056097.11	ZFR	0.00914824	0.0192038	-0.0100555	0.915822	0.938578	Female samples
ENSG00000177096.4	FAM109B	0.0164869	-0.00304557	0.0195325	0.915927	0.938578	Female samples
ENSG00000270168.1	LA16c-380H5.4	0.0122673	0.0311201	-0.0188528	0.916013	0.938578	Female samples
ENSG00000076513.12	ANKRD13A	0.00878735	0.0236469	-0.0148596	0.916026	0.938578	Female samples
ENSG00000142731.6	PLK4	0.0159739	-0.000267729	0.0162416	0.916124	0.938578	Female samples
ENSG00000228989.1	AC133528.2	0.0171452	-0.00270063	0.0198458	0.916148	0.938578	Female samples
ENSG00000072657.4	TRHDE	0.017276	-0.00185709	0.0191331	0.916235	0.938578	Female samples
ENSG00000254683.1	AF228730.12	0.075318	0.0907127	-0.0153947	0.916349	0.938578	Female samples
ENSG00000111364.11	DDX55	0.0085926	0.0245986	-0.016006	0.916394	0.938578	Female samples
ENSG00000092051.12	JPH4	0.017225	0.00192499	0.0153	0.916594	0.938578	Female samples
ENSG00000079337.11	RAPGEF3	0.0101107	0.0225816	-0.0124709	0.91665	0.938578	Female samples
ENSG00000249721.1	RP11-83M16.4	0.0117166	0.0307284	-0.0190118	0.916688	0.938578	Female samples
ENSG00000105894.7	PTN	0.0142885	0.00422103	0.0100675	0.916888	0.938578	Female samples
ENSG00000169964.5	TMEM42	0.0118759	0.0239145	-0.0120387	0.916889	0.938578	Female samples
ENSG00000134247.9	PTGFRN	0.0171663	-0.000380591	0.0175469	0.916893	0.938578	Female samples
ENSG00000154359.8	LONRF1	0.0157608	-0.00315735	0.0189181	0.916898	0.938578	Female samples
ENSG00000185187.8	SIGIRR	0.016381	0.00524861	0.0111324	0.916975	0.938578	Female samples
ENSG00000075420.8	FNDC3B	0.0149991	-0.00104018	0.0160392	0.916976	0.938578	Female samples
ENSG00000156603.10	MED19	0.00757287	0.0271658	-0.0195929	0.91705	0.938578	Female samples
ENSG00000164647.4	STEAP1	0.015622	-0.000216338	0.0158383	0.917058	0.938578	Female samples
ENSG00000184007.13	PTP4A2	0.0144031	0.00349078	0.0109123	0.917212	0.938578	Female samples
ENSG00000124074.7	ENKD1	0.00808022	0.0272525	-0.0191723	0.917231	0.938578	Female samples
ENSG00000164626.8	KCNK5	0.0128282	0.000661156	0.012167	0.917337	0.938578	Female samples
ENSG00000164105.3	SAP30	0.0152365	0.0038712	0.0113653	0.917488	0.938578	Female samples
ENSG00000132321.12	IQCA1	0.0156364	-0.00309837	0.0187348	0.917511	0.938578	Female samples
ENSG00000198221.7	MLLT4-AS1	0.00874794	0.0289207	-0.0201728	0.917537	0.938578	Female samples
ENSG00000164889.8	SLC4A2	0.00957738	0.0242748	-0.0146974	0.917728	0.938578	Female samples
ENSG00000259485.1	CTD-2147F2.1	0.01799	0.000209582	0.0177804	0.917775	0.938578	Female samples
ENSG00000130202.5	PVRL2	0.00933548	0.0250262	-0.0156907	0.917912	0.938578	Female samples
ENSG00000124098.9	FAM210B	0.0168356	0.00252923	0.0143063	0.917996	0.938578	Female samples
ENSG00000247498.5	RP11-392P7.6	0.0256688	0.0075711	0.0180977	0.91802	0.938578	Female samples
ENSG00000203909.3	DPPA5	0.0165694	-0.000812639	0.017382	0.918045	0.938578	Female samples
ENSG00000166483.6	WEE1	0.0151707	0.00056758	0.0146031	0.91808	0.938578	Female samples
ENSG00000247675.2	LRP4-AS1	0.0169148	-0.00110887	0.0180237	0.918202	0.938578	Female samples
ENSG00000153956.11	CACNA2D1	0.0072244	0.021878	-0.0146536	0.918232	0.938578	Female samples
ENSG00000141140.12	MYO19	0.0143973	0.00296461	0.0114327	0.918284	0.938578	Female samples
ENSG00000160161.5	CILP2	0.00902261	0.0206234	-0.0116007	0.918299	0.938578	Female samples
ENSG00000078043.11	PIAS2	0.0163133	-0.00282021	0.0191335	0.918324	0.938578	Female samples
ENSG00000100814.13	CCNB1IP1	0.0178804	0.000336311	0.0175441	0.918334	0.938578	Female samples
ENSG00000121988.13	ZRANB3	0.0091948	0.0256541	-0.0164593	0.918352	0.938578	Female samples
ENSG00000090615.8	GOLGA3	0.0153072	0.00325868	0.0120485	0.918436	0.938578	Female samples
ENSG00000110801.9	PSMD9	0.0161264	0.00103306	0.0150933	0.918482	0.938578	Female samples
ENSG00000231549.1	USMG5P1	0.0809521	0.0672177	0.0137345	0.918587	0.938578	Female samples
ENSG00000198130.10	HIBCH	0.0151406	0.00064551	0.0144951	0.91874	0.938578	Female samples
ENSG00000132142.15	ACACA	0.0146425	0.00122197	0.0134206	0.91877	0.938578	Female samples
ENSG00000172500.8	FIBP	0.0149796	-0.00188122	0.0168608	0.918901	0.938578	Female samples
ENSG00000196591.7	HDAC2	0.00661574	0.020431	-0.0138153	0.918986	0.938578	Female samples
ENSG00000148773.8	MKI67	0.00754758	0.0200197	-0.0124721	0.919187	0.938578	Female samples
ENSG00000177519.3	RPRM	0.0167596	-0.00226163	0.0190212	0.919196	0.938578	Female samples
ENSG00000107669.13	ATE1	0.0125564	-0.000891031	0.0134474	0.919212	0.938578	Female samples
ENSG00000112339.10	HBS1L	0.0137912	0.00172366	0.0120675	0.919302	0.938578	Female samples
ENSG00000185453.8	C19orf68	0.0157277	-0.00344606	0.0191738	0.91936	0.938578	Female samples
ENSG00000174004.5	NRROS	0.00829886	0.0267921	-0.0184933	0.919376	0.938578	Female samples
ENSG00000127328.17	RAB3IP	0.0189754	-0.000295474	0.0192709	0.91943	0.938578	Female samples
ENSG00000164244.16	PRRC1	0.00948408	0.0215397	-0.0120556	0.919553	0.938578	Female samples
ENSG00000139174.6	PRICKLE1	0.0139871	0.000973362	0.0130138	0.919614	0.938578	Female samples
ENSG00000104980.3	TIMM44	0.00918757	0.0219133	-0.0127257	0.919678	0.938578	Female samples
ENSG00000272593.1	RP11-339B21.11	0.00948422	0.0270616	-0.0175773	0.919746	0.938578	Female samples
ENSG00000062485.14	CS	0.00846146	0.025206	-0.0167445	0.919765	0.938578	Female samples
ENSG00000213337.4	ANKRD39	0.00793668	0.0244608	-0.0165242	0.919789	0.938578	Female samples
ENSG00000165983.10	PTER	0.00624292	0.0262122	-0.0199692	0.919836	0.938578	Female samples
ENSG00000196387.5	ZNF140	0.00861548	0.024451	-0.0158356	0.919854	0.938578	Female samples
ENSG00000271858.1	XXcos-LUCA11.4	0.00845525	0.0272865	-0.0188312	0.919863	0.938578	Female samples
ENSG00000141096.4	DPEP3	0.00965599	0.023472	-0.013816	0.919877	0.938578	Female samples
ENSG00000106367.9	AP1S1	0.01215	0.0227292	-0.0105792	0.920031	0.938578	Female samples
ENSG00000076604.10	TRAF4	0.0158816	0.00133992	0.0145417	0.920111	0.938578	Female samples
ENSG00000135338.9	LCA5	0.00740942	0.0238333	-0.0164239	0.920186	0.938578	Female samples
ENSG00000250067.7	YJEFN3	0.0150695	-0.000414894	0.0154844	0.920217	0.938578	Female samples
ENSG00000110651.7	CD81	0.0173345	0.00167787	0.0156567	0.9203	0.938578	Female samples
ENSG00000135211.5	TMEM60	0.0166693	0.00189674	0.0147725	0.920375	0.938578	Female samples
ENSG00000124006.10	OBSL1	0.0157265	0.00844294	0.00728355	0.920423	0.938578	Female samples
ENSG00000132394.6	EEFSEC	0.015027	0.0012669	0.0137601	0.920448	0.938578	Female samples
ENSG00000110400.6	PVRL1	0.0136478	-0.000758285	0.014406	0.92049	0.938578	Female samples
ENSG00000124383.4	MPHOSPH10	0.00893141	0.0239204	-0.014989	0.920491	0.938578	Female samples
ENSG00000172062.12	SMN1	0.0174502	-0.00168094	0.0191311	0.920559	0.938578	Female samples
ENSG00000166153.12	DEPDC4	0.00943629	0.0243462	-0.0149099	0.920599	0.938578	Female samples
ENSG00000170242.13	USP47	0.0133047	0.00105315	0.0122516	0.920742	0.938597	Female samples
ENSG00000204856.7	FAM216A	0.0163892	0.00153621	0.014853	0.920811	0.938597	Female samples
ENSG00000136883.8	KIF12	0.0181307	-0.000834052	0.0189648	0.920878	0.938597	Female samples
ENSG00000088340.11	FER1L4	0.00988424	0.0235673	-0.0136831	0.920888	0.938597	Female samples
ENSG00000033800.9	PIAS1	0.0069863	0.0214344	-0.0144481	0.920954	0.938597	Female samples
ENSG00000166579.11	NDEL1	0.00874827	0.0244848	-0.0157365	0.921151	0.938597	Female samples
ENSG00000144893.8	MED12L	0.0138891	-0.00043284	0.0143219	0.921181	0.938597	Female samples
ENSG00000250829.2	RP11-11N5.1	0.0311358	0.0146736	0.0164622	0.921541	0.938597	Female samples
ENSG00000108375.8	RNF43	0.00917038	0.0263071	-0.0171367	0.921562	0.938597	Female samples
ENSG00000227372.6	TP73-AS1	0.0156936	0.00209182	0.0136018	0.92161	0.938597	Female samples
ENSG00000075142.9	SRI	0.00924499	0.0248555	-0.0156105	0.921622	0.938597	Female samples
ENSG00000164989.11	CCDC171	0.00687643	0.0278754	-0.020999	0.921642	0.938597	Female samples
ENSG00000205981.2	DNAJC19	0.00993336	0.0221739	-0.0122405	0.921664	0.938597	Female samples
ENSG00000137309.15	HMGA1	0.00780094	0.02017	-0.012369	0.92173	0.938597	Female samples
ENSG00000240891.2	PLCXD2	0.00586425	0.0281687	-0.0223045	0.921747	0.938597	Female samples
ENSG00000105701.11	FKBP8	0.0111413	0.0185228	-0.00738143	0.921796	0.938597	Female samples
ENSG00000102383.9	ZDHHC15	0.00684228	0.0269084	-0.0200662	0.92183	0.938597	Female samples
ENSG00000107796.8	ACTA2	0.0100408	0.0211871	-0.0111463	0.921903	0.938597	Female samples
ENSG00000229153.1	EPHA1-AS1	0.00974466	0.0269381	-0.0171934	0.921967	0.938597	Female samples
ENSG00000168813.12	ZNF507	0.0130918	0.00177562	0.0113161	0.921968	0.938597	Female samples
ENSG00000075336.7	TIMM21	0.0149634	0.00358845	0.0113749	0.922006	0.938597	Female samples
ENSG00000134452.15	FBXO18	0.01596	-0.000143401	0.0161034	0.922084	0.938597	Female samples
ENSG00000188747.4	NOXA1	0.0162384	0.00409307	0.0121453	0.922113	0.938597	Female samples
ENSG00000155287.6	SLC25A28	0.0175365	0.00103942	0.0164971	0.922167	0.938597	Female samples
ENSG00000108465.10	CDK5RAP3	0.0117131	0.0195248	-0.00781172	0.922368	0.938617	Female samples
ENSG00000008513.10	ST3GAL1	0.015676	-0.00320649	0.0188824	0.92238	0.938617	Female samples
ENSG00000175084.7	DES	0.0150565	-5.40104e-05	0.0151105	0.92238	0.938617	Female samples
ENSG00000267673.2	FDX1L	0.0151141	-0.00106394	0.016178	0.92257	0.938745	Female samples
ENSG00000025772.7	TOMM34	0.0151411	0.00014769	0.0149934	0.922635	0.938745	Female samples
ENSG00000167969.8	ECI1	0.0100877	0.0224597	-0.012372	0.922872	0.938772	Female samples
ENSG00000179627.9	ZBTB42	0.00881144	0.020266	-0.0114546	0.922896	0.938772	Female samples
ENSG00000176209.7	SMIM19	0.0123341	0.0236543	-0.0113201	0.922898	0.938772	Female samples
ENSG00000196083.5	IL1RAP	0.015678	-0.000391829	0.0160698	0.922919	0.938772	Female samples
ENSG00000198707.10	CEP290	0.00852314	0.0247413	-0.0162182	0.923041	0.938812	Female samples
ENSG00000226564.1	FTH1P20	0.0173974	-0.00121502	0.0186124	0.923088	0.938812	Female samples
ENSG00000272556.1	RP11-638I8.1	0.0168687	-0.000499342	0.0173681	0.923416	0.938923	Female samples
ENSG00000144959.5	NCEH1	0.00789554	0.0258994	-0.0180039	0.923424	0.938923	Female samples
ENSG00000139890.5	REM2	0.0167581	0.000303472	0.0164546	0.923427	0.938923	Female samples
ENSG00000144895.7	EIF2A	0.00968681	0.023062	-0.0133752	0.923455	0.938923	Female samples
ENSG00000203817.5	FAM72C	0.016617	9.60924e-05	0.016521	0.923609	0.938947	Female samples
ENSG00000213145.5	CRIP1	0.016344	-0.00107898	0.017423	0.923691	0.938947	Female samples
ENSG00000230189.2	GS1-124K5.2	0.00885648	0.024601	-0.0157445	0.923719	0.938947	Female samples
ENSG00000134001.8	EIF2S1	0.00698518	0.0204681	-0.0134829	0.923738	0.938947	Female samples
ENSG00000136237.14	RAPGEF5	0.00591487	0.0241553	-0.0182404	0.923902	0.939048	Female samples
ENSG00000107731.8	UNC5B	0.0146177	-0.000375139	0.0149928	0.924127	0.939169	Female samples
ENSG00000100360.10	IFT27	0.0106886	0.0264173	-0.0157288	0.924255	0.939169	Female samples
ENSG00000168077.9	SCARA3	0.00892099	0.0215055	-0.0125845	0.924257	0.939169	Female samples
ENSG00000196431.3	CRYBA4	0.0161056	-0.00083765	0.0169432	0.924297	0.939169	Female samples
ENSG00000157353.12	FUK	0.0160236	-0.000470274	0.0164939	0.924576	0.939169	Female samples
ENSG00000138688.11	KIAA1109	0.0093323	0.0205547	-0.0112224	0.924613	0.939169	Female samples
ENSG00000115548.12	KDM3A	0.0159553	0.00194877	0.0140065	0.924624	0.939169	Female samples
ENSG00000167131.12	CCDC103	0.00815796	0.0257958	-0.0176378	0.92469	0.939169	Female samples
ENSG00000111269.2	CREBL2	0.0160212	0.00114864	0.0148725	0.924735	0.939169	Female samples
ENSG00000134602.11	MST4	0.0163543	-0.00135397	0.0177082	0.924748	0.939169	Female samples
ENSG00000085491.11	SLC25A24	0.013251	0.000817885	0.0124331	0.924792	0.939169	Female samples
ENSG00000143337.14	TOR1AIP1	0.0148939	-0.000763187	0.0156571	0.925025	0.939169	Female samples
ENSG00000085831.11	TTC39A	0.00930229	0.0264257	-0.0171234	0.925103	0.939169	Female samples
ENSG00000113327.10	GABRG2	0.00724809	0.0266217	-0.0193736	0.925125	0.939169	Female samples
ENSG00000220793.4	RPL21P119	0.0487149	0.0685716	-0.0198567	0.925136	0.939169	Female samples
ENSG00000146576.8	C7orf26	0.0068161	0.0252616	-0.0184455	0.925164	0.939169	Female samples
ENSG00000250421.1	RP11-83M16.6	0.0188554	-0.000210826	0.0190662	0.925251	0.939169	Female samples
ENSG00000015133.14	CCDC88C	0.0152999	-0.000858721	0.0161586	0.925273	0.939169	Female samples
ENSG00000174939.6	ASPHD1	0.0172404	0.00218222	0.0150582	0.925324	0.939169	Female samples
ENSG00000170373.4	CST1	0.00887519	0.0294499	-0.0205747	0.925367	0.939169	Female samples
ENSG00000166002.2	SMCO4	0.00943556	0.0280892	-0.0186536	0.925484	0.939169	Female samples
ENSG00000223959.4	AFG3L1P	0.0107795	0.0219345	-0.011155	0.925495	0.939169	Female samples
ENSG00000119125.12	GDA	0.0173599	-0.000272416	0.0176323	0.925507	0.939169	Female samples
ENSG00000110060.4	PUS3	0.00829667	0.0216137	-0.013317	0.925714	0.939194	Female samples
ENSG00000105613.5	MAST1	0.01588	0.00105899	0.014821	0.925787	0.939194	Female samples
ENSG00000140181.10	HERC2P2	0.0152543	-0.000751344	0.0160057	0.925843	0.939194	Female samples
ENSG00000108828.11	VAT1	0.0106898	0.0179874	-0.00729757	0.925905	0.939194	Female samples
ENSG00000169957.8	ZNF768	0.0103988	0.0242951	-0.0138963	0.926136	0.939194	Female samples
ENSG00000204370.4	SDHD	0.00983559	0.0232148	-0.0133792	0.926214	0.939194	Female samples
ENSG00000185046.14	ANKS1B	0.0158983	-0.00297529	0.0188736	0.926226	0.939194	Female samples
ENSG00000203583.2	AL021707.1	0.0161343	-0.000749751	0.0168841	0.926288	0.939194	Female samples
ENSG00000021355.8	SERPINB1	0.0176506	0.00267089	0.0149797	0.926289	0.939194	Female samples
ENSG00000267260.1	CTD-2162K18.4	0.0158264	-0.00286606	0.0186925	0.926493	0.939194	Female samples
ENSG00000237991.2	RPL35P1	0.0266472	0.00988494	0.0167623	0.926526	0.939194	Female samples
ENSG00000095261.9	PSMD5	0.0142228	-0.000480795	0.0147035	0.926552	0.939194	Female samples
ENSG00000022840.11	RNF10	0.0168369	-0.00246629	0.0193032	0.926588	0.939194	Female samples
ENSG00000082805.15	ERC1	0.00693547	0.0233683	-0.0164328	0.926601	0.939194	Female samples
ENSG00000104812.10	GYS1	0.00833886	0.0214096	-0.0130707	0.926733	0.939194	Female samples
ENSG00000132463.9	GRSF1	0.00874807	0.0207354	-0.0119874	0.926786	0.939194	Female samples
ENSG00000182566.8	CLEC4G	0.0104352	0.0239853	-0.0135501	0.926841	0.939194	Female samples
ENSG00000125037.8	EMC3	0.00820606	0.0269035	-0.0186975	0.926934	0.939194	Female samples
ENSG00000239697.6	TNFSF12	0.0176567	0.00397865	0.0136781	0.927104	0.939194	Female samples
ENSG00000230269.2	RP1-40E16.9	0.0174968	0.00212071	0.0153761	0.927166	0.939194	Female samples
ENSG00000160111.8	CPAMD8	0.00966677	0.0215295	-0.0118628	0.927457	0.939194	Female samples
ENSG00000225791.2	TRAM2-AS1	0.016521	-0.000204152	0.0167251	0.927466	0.939194	Female samples
ENSG00000229191.1	RP11-168O16.1	0.0158611	0.00323829	0.0126228	0.927555	0.939194	Female samples
ENSG00000188070.8	C11orf95	0.00863843	0.0214123	-0.0127739	0.927762	0.939194	Female samples
ENSG00000174109.3	C16orf91	0.0170865	0.00134489	0.0157416	0.927764	0.939194	Female samples
ENSG00000162840.3	MT2P1	0.0720721	0.06048	0.0115921	0.927773	0.939194	Female samples
ENSG00000181409.7	AATK	0.00847668	0.0252574	-0.0167807	0.927873	0.939194	Female samples
ENSG00000158467.12	AHCYL2	0.00958724	0.0226168	-0.0130296	0.92811	0.939194	Female samples
ENSG00000268119.1	CTD-2561J22.5	0.00771705	0.0251116	-0.0173945	0.928113	0.939194	Female samples
ENSG00000206538.3	VGLL3	0.00851708	0.0197253	-0.0112082	0.928143	0.939194	Female samples
ENSG00000115307.12	AUP1	0.0160273	-1.8662e-05	0.0160459	0.928144	0.939194	Female samples
ENSG00000159166.9	LAD1	0.00814137	0.0205474	-0.0124061	0.928147	0.939194	Female samples
ENSG00000010278.7	CD9	0.0166116	0.00525084	0.0113608	0.928191	0.939194	Female samples
ENSG00000137078.4	SIT1	0.0108263	0.0211849	-0.0103585	0.928246	0.939194	Female samples
ENSG00000167004.8	PDIA3	0.00995431	0.0226384	-0.0126841	0.9284	0.939194	Female samples
ENSG00000183258.7	DDX41	0.0100905	0.0204093	-0.0103188	0.928427	0.939194	Female samples
ENSG00000113387.7	SUB1	0.0143248	0.00381969	0.0105052	0.928433	0.939194	Female samples
ENSG00000267057.1	RP11-456O19.2	0.0136971	0.0299599	-0.0162628	0.928476	0.939194	Female samples
ENSG00000163739.4	CXCL1	0.0179051	0.00160205	0.016303	0.928478	0.939194	Female samples
ENSG00000107130.6	NCS1	0.00789315	0.0223095	-0.0144164	0.928612	0.939194	Female samples
ENSG00000170385.9	SLC30A1	0.00971146	0.0275257	-0.0178142	0.928613	0.939194	Female samples
ENSG00000259969.1	RP11-999E24.3	0.0143856	0.00251224	0.0118734	0.92862	0.939194	Female samples
ENSG00000198468.3	FLVCR1-AS1	0.0168491	-0.00218382	0.0190329	0.928787	0.939194	Female samples
ENSG00000196576.10	PLXNB2	0.00924499	0.0199968	-0.0107518	0.928944	0.939194	Female samples
ENSG00000269893.2	SNHG8	0.0170461	-0.00213426	0.0191804	0.929025	0.939194	Female samples
ENSG00000187325.4	TAF9B	0.0133721	0.00435026	0.00902181	0.929087	0.939194	Female samples
ENSG00000182648.7	LINC01006	0.0103196	0.0259265	-0.0156069	0.929099	0.939194	Female samples
ENSG00000236264.3	RPL26P30	0.0167047	0.00070728	0.0159974	0.929125	0.939194	Female samples
ENSG00000143621.12	ILF2	0.00684521	0.0202869	-0.0134417	0.929129	0.939194	Female samples
ENSG00000130529.11	TRPM4	0.00843301	0.0276524	-0.0192194	0.929168	0.939194	Female samples
ENSG00000122687.13	FTSJ2	0.0161045	0.00274217	0.0133624	0.929276	0.939194	Female samples
ENSG00000243927.1	MRPS6	0.0163671	0.000792798	0.0155743	0.929328	0.939194	Female samples
ENSG00000258427.3	RBM8B	0.00681076	0.0262259	-0.0194151	0.929347	0.939194	Female samples
ENSG00000162231.9	NXF1	0.00800941	0.0211834	-0.013174	0.929454	0.939194	Female samples
ENSG00000138356.9	AOX1	0.0155253	-0.00232502	0.0178503	0.929592	0.939194	Female samples
ENSG00000124145.5	SDC4	0.0101133	0.0219943	-0.011881	0.929727	0.939194	Female samples
ENSG00000151849.10	CENPJ	0.0155324	0.00178372	0.0137486	0.92984	0.939194	Female samples
ENSG00000005194.10	CIAPIN1	0.00764484	0.0212519	-0.013607	0.929856	0.939194	Female samples
ENSG00000140382.10	HMG20A	0.00997721	0.0200901	-0.0101129	0.929893	0.939194	Female samples
ENSG00000155636.10	RBM45	0.00858615	0.0208817	-0.0122956	0.929913	0.939194	Female samples
ENSG00000083750.8	RRAGB	0.016143	0.000491486	0.0156515	0.930005	0.939194	Female samples
ENSG00000100354.16	TNRC6B	0.0133772	0.00126835	0.0121088	0.930022	0.939194	Female samples
ENSG00000145545.7	SRD5A1	0.0151913	-0.000599648	0.0157909	0.930048	0.939194	Female samples
ENSG00000106366.7	SERPINE1	0.0153428	0.00339767	0.0119451	0.930125	0.939194	Female samples
ENSG00000135074.11	ADAM19	0.0131277	0.0031209	0.0100068	0.930137	0.939194	Female samples
ENSG00000115828.11	QPCT	0.00894908	0.02755	-0.0186009	0.930273	0.939194	Female samples
ENSG00000077147.10	TM9SF3	0.00953185	0.0196761	-0.0101442	0.930302	0.939194	Female samples
ENSG00000186162.6	CIDECP	0.0168695	0.00257419	0.0142953	0.930444	0.939194	Female samples
ENSG00000225892.3	RP11-384K6.2	0.0168111	0.00141414	0.015397	0.930663	0.939194	Female samples
ENSG00000237872.3	POU5F1P4	0.0162273	-0.000339961	0.0165672	0.930694	0.939194	Female samples
ENSG00000240053.8	LY6G5B	0.0147893	0.00443075	0.0103586	0.930737	0.939194	Female samples
ENSG00000186300.7	ZNF555	0.0162272	0.000791694	0.0154355	0.930856	0.939194	Female samples
ENSG00000102409.9	BEX4	0.0184482	0.00254472	0.0159035	0.930869	0.939194	Female samples
ENSG00000136861.13	CDK5RAP2	0.0140421	-0.00140758	0.0154497	0.930918	0.939194	Female samples
ENSG00000083845.4	RPS5	0.00857531	0.0220274	-0.0134521	0.930999	0.939194	Female samples
ENSG00000115468.7	EFHD1	0.0162103	0.00255343	0.0136568	0.931014	0.939194	Female samples
ENSG00000007384.11	RHBDF1	0.0171365	0.00651961	0.0106169	0.931031	0.939194	Female samples
ENSG00000196368.4	NUDT11	0.0149743	0.00193017	0.0130441	0.931046	0.939194	Female samples
ENSG00000177383.3	MAGEF1	0.0108469	0.0238431	-0.0129962	0.93123	0.939194	Female samples
ENSG00000204802.3	RP11-111F5.4	0.00889866	0.0239419	-0.0150432	0.931242	0.939194	Female samples
ENSG00000179041.2	RRS1	0.00853129	0.0192561	-0.0107249	0.931268	0.939194	Female samples
ENSG00000237594.2	AP000251.3	0.00901411	0.0248319	-0.0158178	0.931333	0.939194	Female samples
ENSG00000111716.8	LDHB	0.00892653	0.016924	-0.0079975	0.931371	0.939194	Female samples
ENSG00000113273.11	ARSB	0.00717746	0.0216791	-0.0145017	0.931388	0.939194	Female samples
ENSG00000166348.13	USP54	0.00864037	0.019175	-0.0105346	0.931462	0.939194	Female samples
ENSG00000157764.8	BRAF	0.00888001	0.0214882	-0.0126082	0.931573	0.939194	Female samples
ENSG00000168615.7	ADAM9	0.00908253	0.0223696	-0.0132871	0.93158	0.939194	Female samples
ENSG00000111300.5	NAA25	0.00682749	0.0158633	-0.00903582	0.93159	0.939194	Female samples
ENSG00000088247.11	KHSRP	0.0130812	0.00280468	0.0102765	0.931652	0.939194	Female samples
ENSG00000145391.9	SETD7	0.0156381	0.000728932	0.0149092	0.931761	0.939194	Female samples
ENSG00000227627.1	RP1-101K10.6	0.00992381	0.0255603	-0.0156365	0.931796	0.939194	Female samples
ENSG00000008853.12	RHOBTB2	0.00832634	0.019245	-0.0109187	0.931838	0.939194	Female samples
ENSG00000237978.1	RP11-385J1.2	0.0181642	-2.26945e-05	0.0181869	0.931895	0.939194	Female samples
ENSG00000139977.9	NAA30	0.0136159	0.00058764	0.0130283	0.932065	0.939194	Female samples
ENSG00000177981.6	ASB8	0.0157966	0.00011149	0.0156851	0.932269	0.939194	Female samples
ENSG00000178814.11	OPLAH	0.014229	0.00536247	0.00886653	0.93231	0.939194	Female samples
ENSG00000204175.4	GPRIN2	0.0164903	-0.00104706	0.0175373	0.932373	0.939194	Female samples
ENSG00000134419.11	RPS15A	0.0105167	0.020778	-0.0102613	0.932444	0.939194	Female samples
ENSG00000171365.11	CLCN5	0.0156341	0.00163767	0.0139964	0.93248	0.939194	Female samples
ENSG00000246792.2	RP11-68L18.1	0.00935991	0.0223706	-0.0130107	0.932492	0.939194	Female samples
ENSG00000056972.14	TRAF3IP2	0.0113914	0.0195298	-0.00813841	0.932502	0.939194	Female samples
ENSG00000165501.12	LRR1	0.0101508	0.019231	-0.00908026	0.932566	0.939194	Female samples
ENSG00000139970.12	RTN1	0.00855609	0.0268525	-0.0182964	0.932615	0.939194	Female samples
ENSG00000151093.3	OXSM	0.00957735	0.0243732	-0.0147959	0.932684	0.939194	Female samples
ENSG00000011028.9	MRC2	0.00985818	0.0230088	-0.0131506	0.932692	0.939194	Female samples
ENSG00000127554.12	GFER	0.00935217	0.0217374	-0.0123853	0.932799	0.939194	Female samples
ENSG00000164151.7	KIAA0947	0.00773158	0.0138994	-0.00616785	0.932898	0.939194	Female samples
ENSG00000122406.8	RPL5	0.0152224	0.00298485	0.0122376	0.933029	0.939194	Female samples
ENSG00000220842.5	RP11-572P18.1	0.0154945	0.00196225	0.0135323	0.93307	0.939194	Female samples
ENSG00000155729.8	KCTD18	0.0114739	0.0245845	-0.0131106	0.933122	0.939194	Female samples
ENSG00000104889.4	RNASEH2A	0.0126075	0.00482879	0.00777871	0.933144	0.939194	Female samples
ENSG00000124191.13	TOX2	0.0112155	0.0221835	-0.010968	0.9332	0.939194	Female samples
ENSG00000167733.9	HSD11B1L	0.0113466	0.0222544	-0.0109078	0.93329	0.939194	Female samples
ENSG00000204128.5	C2orf72	0.00851396	0.0235538	-0.0150399	0.933295	0.939194	Female samples
ENSG00000037637.6	FBXO42	0.01525	0.00124425	0.0140057	0.933344	0.939194	Female samples
ENSG00000118690.8	ARMC2	0.00773287	0.0242585	-0.0165256	0.933351	0.939194	Female samples
ENSG00000257474.1	RP11-359M6.1	0.0104325	0.0261825	-0.0157501	0.933386	0.939194	Female samples
ENSG00000130287.9	NCAN	0.0133354	0.000651883	0.0126835	0.933451	0.939194	Female samples
ENSG00000162373.8	BEND5	0.01471	0.00388887	0.0108211	0.933476	0.939194	Female samples
ENSG00000185480.7	PARPBP	0.00842533	0.019044	-0.0106186	0.933485	0.939194	Female samples
ENSG00000119685.15	TTLL5	0.0142592	0.00134535	0.0129138	0.933496	0.939194	Female samples
ENSG00000136144.7	RCBTB1	0.0129961	0.00328327	0.00971287	0.933514	0.939194	Female samples
ENSG00000077458.8	FAM76B	0.00981877	0.0206854	-0.0108666	0.933555	0.939194	Female samples
ENSG00000092020.6	PPP2R3C	0.0156986	-0.000731036	0.0164296	0.933674	0.939194	Female samples
ENSG00000241431.1	RP11-17A4.1	0.0234349	0.0390797	-0.0156447	0.933727	0.939194	Female samples
ENSG00000268658.1	LINC00664	0.0150203	0.000861451	0.0141588	0.93385	0.939194	Female samples
ENSG00000179818.9	PCBP1-AS1	0.0170679	0.00451513	0.0125527	0.933876	0.939194	Female samples
ENSG00000170017.8	ALCAM	0.0155264	0.000158665	0.0153678	0.93396	0.939194	Female samples
ENSG00000196605.3	ZNF846	0.00876828	0.0240922	-0.0153239	0.934063	0.939194	Female samples
ENSG00000204580.7	DDR1	0.0135032	0.00203356	0.0114696	0.934212	0.939194	Female samples
ENSG00000112210.7	RAB23	0.0131898	0.00220562	0.0109842	0.934319	0.939194	Female samples
ENSG00000234614.1	AL450992.2	0.014157	0.00136479	0.0127923	0.93435	0.939194	Female samples
ENSG00000221955.6	SLC12A8	0.0153958	0.00156297	0.0138328	0.934659	0.939194	Female samples
ENSG00000160180.14	TFF3	0.017548	0.000266624	0.0172814	0.934662	0.939194	Female samples
ENSG00000128886.7	ELL3	0.0106817	0.0209591	-0.0102773	0.934881	0.939194	Female samples
ENSG00000105726.12	ATP13A1	0.0141994	0.00241633	0.0117831	0.934918	0.939194	Female samples
ENSG00000127824.9	TUBA4A	0.0156398	0.000842556	0.0147972	0.934945	0.939194	Female samples
ENSG00000144036.10	EXOC6B	0.0117817	0.0034257	0.00835602	0.934957	0.939194	Female samples
ENSG00000158402.14	CDC25C	0.00873824	0.0227885	-0.0140502	0.935131	0.939194	Female samples
ENSG00000254285.2	KRT8P3	0.0169249	-0.003382	0.0203069	0.935219	0.939194	Female samples
ENSG00000140995.12	DEF8	0.0157063	0.00272982	0.0129765	0.935258	0.939194	Female samples
ENSG00000144824.15	PHLDB2	0.00947534	0.0166402	-0.00716487	0.935337	0.939194	Female samples
ENSG00000160223.12	ICOSLG	0.01239	0.00198129	0.0104087	0.9355	0.939194	Female samples
ENSG00000095917.9	TPSD1	0.013465	0.0293714	-0.0159064	0.935554	0.939194	Female samples
ENSG00000134453.11	RBM17	0.0154011	0.00357121	0.0118299	0.935575	0.939194	Female samples
ENSG00000136205.12	TNS3	0.0141741	0.00236181	0.0118123	0.935656	0.939194	Female samples
ENSG00000222222.1	RNU2-17P	0.0695643	0.0585992	0.0109652	0.935668	0.939194	Female samples
ENSG00000138190.12	EXOC6	0.00814031	0.02284	-0.0146997	0.935753	0.939194	Female samples
ENSG00000186501.10	TMEM222	0.00970203	0.0206971	-0.0109951	0.935779	0.939194	Female samples
ENSG00000152818.14	UTRN	0.0153491	0.00344392	0.0119052	0.935794	0.939194	Female samples
ENSG00000105497.3	ZNF175	0.0152614	-0.00219476	0.0174562	0.935846	0.939194	Female samples
ENSG00000041982.10	TNC	0.0170816	0.00639235	0.0106893	0.93585	0.939194	Female samples
ENSG00000205726.9	ITSN1	0.011807	0.00250833	0.00929866	0.935856	0.939194	Female samples
ENSG00000176390.10	CRLF3	0.00893953	0.0237669	-0.0148274	0.935983	0.939194	Female samples
ENSG00000177788.5	RP5-1061H20.4	0.0160134	-0.000834264	0.0168477	0.935983	0.939194	Female samples
ENSG00000186998.11	EMID1	0.0107379	0.0205051	-0.00976714	0.935994	0.939194	Female samples
ENSG00000164066.8	INTU	0.00827918	0.0243162	-0.016037	0.936073	0.939194	Female samples
ENSG00000103528.12	SYT17	0.0173213	0.00171785	0.0156035	0.936183	0.939194	Female samples
ENSG00000175137.9	SH3BP5L	0.0100777	0.0207977	-0.01072	0.936243	0.939194	Female samples
ENSG00000183137.10	CEP57L1	0.0158398	0.00208073	0.013759	0.936244	0.939194	Female samples
ENSG00000164073.5	MFSD8	0.00908995	0.0193129	-0.010223	0.936329	0.939194	Female samples
ENSG00000212664.4	RP11-592N21.1	0.00849985	0.024704	-0.0162042	0.93635	0.939194	Female samples
ENSG00000268649.2	MIR296	0.0163363	0.00393926	0.0123971	0.936399	0.939194	Female samples
ENSG00000132470.9	ITGB4	0.00975526	0.0237097	-0.0139544	0.936446	0.939194	Female samples
ENSG00000129116.13	PALLD	0.0146324	-0.00151414	0.0161465	0.936615	0.939194	Female samples
ENSG00000177051.5	FBXO46	0.0163277	0.00454487	0.0117828	0.936738	0.939194	Female samples
ENSG00000166263.9	STXBP4	0.0076433	0.0184917	-0.0108485	0.936793	0.939194	Female samples
ENSG00000122678.10	POLM	0.0153509	0.00578103	0.00956989	0.936806	0.939194	Female samples
ENSG00000118004.13	COLEC11	0.00900193	0.0259418	-0.0169399	0.936859	0.939194	Female samples
ENSG00000156876.8	SASS6	0.0102914	0.0194962	-0.00920471	0.936896	0.939194	Female samples
ENSG00000162714.8	ZNF496	0.00889697	0.0182809	-0.00938393	0.936917	0.939194	Female samples
ENSG00000185495.6	RP11-504P24.4	0.0109463	0.0244795	-0.0135332	0.936935	0.939194	Female samples
ENSG00000214401.4	KANSL1-AS1	0.0153419	0.00230131	0.0130406	0.937019	0.939194	Female samples
ENSG00000268357.1	VN1R81P	0.00777105	0.0250962	-0.0173252	0.937033	0.939194	Female samples
ENSG00000164077.9	MON1A	0.00697126	0.0214232	-0.014452	0.937072	0.939194	Female samples
ENSG00000101986.8	ABCD1	0.0150293	0.00312892	0.0119004	0.937081	0.939194	Female samples
ENSG00000153823.14	PID1	0.00796304	0.0224676	-0.0145046	0.93709	0.939194	Female samples
ENSG00000169018.5	FEM1B	0.0136681	0.00373701	0.00993108	0.937095	0.939194	Female samples
ENSG00000166321.9	NUDT13	0.0165561	0.00136573	0.0151904	0.93716	0.939194	Female samples
ENSG00000139323.9	POC1B	0.0100356	0.0215887	-0.0115531	0.937221	0.939194	Female samples
ENSG00000228506.1	RP11-98I9.4	0.0094745	0.0233525	-0.013878	0.937367	0.939194	Female samples
ENSG00000121716.14	PILRB	0.0100144	0.0209005	-0.0108861	0.937461	0.939194	Female samples
ENSG00000100225.13	FBXO7	0.010178	0.0198409	-0.00966289	0.937473	0.939194	Female samples
ENSG00000058600.11	POLR3E	0.0144047	0.00115394	0.0132508	0.93766	0.939194	Female samples
ENSG00000120594.12	PLXDC2	0.0103426	0.0224471	-0.0121046	0.937714	0.939194	Female samples
ENSG00000138411.6	HECW2	0.00722929	0.0224203	-0.0151911	0.937736	0.939194	Female samples
ENSG00000183086.10	GATSL1	0.0348862	0.0511792	-0.016293	0.937743	0.939194	Female samples
ENSG00000125814.13	NAPB	0.0159588	0.0043696	0.0115892	0.93777	0.939194	Female samples
ENSG00000116096.5	SPR	0.0170701	0.00756425	0.00950586	0.937973	0.939194	Female samples
ENSG00000254277.1	RP11-1144P22.1	0.0113147	0.02533	-0.0140154	0.937992	0.939194	Female samples
ENSG00000118217.5	ATF6	0.0142964	0.00515695	0.00913946	0.938055	0.939194	Female samples
ENSG00000167766.14	ZNF83	0.0117977	0.0209016	-0.00910388	0.938169	0.939194	Female samples
ENSG00000130413.11	STK33	0.0135681	0.00380756	0.00976055	0.938209	0.939194	Female samples
ENSG00000100031.14	GGT1	0.017324	0.00269768	0.0146263	0.938332	0.939194	Female samples
ENSG00000135040.11	NAA35	0.0124726	0.00357543	0.00889712	0.938353	0.939194	Female samples
ENSG00000112414.10	GPR126	0.0152576	0.00349255	0.0117651	0.938403	0.939194	Female samples
ENSG00000137502.5	RAB30	0.00954394	0.0211922	-0.0116482	0.938508	0.939194	Female samples
ENSG00000031003.6	FAM13B	0.0143164	0.0039773	0.0103391	0.938534	0.939194	Female samples
ENSG00000259658.3	RP11-89K11.1	0.0110452	0.0249001	-0.0138549	0.938555	0.939194	Female samples
ENSG00000201105.1	RNU1-137P	0.0735989	0.085325	-0.0117262	0.938611	0.939194	Female samples
ENSG00000206791.1	RNU1-129P	0.0735989	0.085325	-0.0117262	0.938611	0.939194	Female samples
ENSG00000196470.7	SIAH1	0.0108098	0.0195023	-0.00869243	0.938669	0.939194	Female samples
ENSG00000134398.8	ERN2	0.00996312	0.0259226	-0.0159595	0.938683	0.939194	Female samples
ENSG00000162408.10	NOL9	0.00798942	0.0211968	-0.0132074	0.938717	0.939194	Female samples
ENSG00000235944.3	ZNF815P	0.00803369	0.0233397	-0.0153061	0.938839	0.939194	Female samples
ENSG00000198818.5	SFT2D1	0.0166576	0.00630708	0.0103506	0.93884	0.939194	Female samples
ENSG00000250312.2	ZNF718	0.0158914	-0.00114804	0.0170395	0.938968	0.939258	Female samples
ENSG00000232637.3	WI2-3658N16.1	0.00827829	0.0243454	-0.0160671	0.9393	0.939525	Female samples
ENSG00000133687.11	TMTC1	0.00917828	0.0193866	-0.0102083	0.939482	0.939582	Female samples
ENSG00000088970.11	PLK1S1	0.0120423	0.0223883	-0.010346	0.93973	0.939582	Female samples
ENSG00000136950.9	ARPC5L	0.0133462	0.00539943	0.00794674	0.939737	0.939582	Female samples
ENSG00000162490.6	DRAXIN	0.00792774	0.0177557	-0.00982795	0.939791	0.939582	Female samples
ENSG00000145555.10	MYO10	0.00956887	0.0199811	-0.0104122	0.939816	0.939582	Female samples
ENSG00000166676.10	TVP23A	0.015959	0.00336406	0.012595	0.939816	0.939582	Female samples
ENSG00000198046.7	ZNF667	0.00856285	0.0221491	-0.0135862	0.939833	0.939582	Female samples
ENSG00000173295.3	FAM86B3P	0.0101936	0.023428	-0.0132344	0.939875	0.939582	Female samples
ENSG00000132823.6	OSER1	0.0101233	0.0242703	-0.014147	0.940005	0.939648	Female samples
ENSG00000117625.9	RCOR3	0.0147479	0.00555876	0.00918917	0.940129	0.939672	Female samples
ENSG00000264112.1	RP11-159D12.2	0.0163606	0.00856681	0.00779379	0.940254	0.939672	Female samples
ENSG00000140497.12	SCAMP2	0.00999565	0.0213016	-0.0113059	0.940287	0.939672	Female samples
ENSG00000160062.10	ZBTB8A	0.0139943	0.00143643	0.0125578	0.940334	0.939672	Female samples
ENSG00000077044.5	DGKD	0.0147331	0.00229836	0.0124348	0.94043	0.939672	Female samples
ENSG00000198315.6	ZKSCAN8	0.00895488	0.021669	-0.0127141	0.940488	0.939672	Female samples
ENSG00000144063.3	MALL	0.00914844	0.0215697	-0.0124213	0.940488	0.939672	Female samples
ENSG00000171295.8	ZNF440	0.00770409	0.0214366	-0.0137325	0.940612	0.939672	Female samples
ENSG00000120526.6	NUDCD1	0.012138	0.00485281	0.00728516	0.940695	0.939672	Female samples
ENSG00000243587.6	C6orf183	0.00971504	0.0220783	-0.0123633	0.94071	0.939672	Female samples
ENSG00000005175.5	RPAP3	0.00878583	0.0167858	-0.008	0.940764	0.939672	Female samples
ENSG00000131966.9	ACTR10	0.00959794	0.0222041	-0.0126062	0.940804	0.939672	Female samples
ENSG00000165490.8	C11orf82	0.0131582	-0.000603854	0.0137621	0.940977	0.939693	Female samples
ENSG00000175931.8	UBE2O	0.00956047	0.0156821	-0.00612167	0.940979	0.939693	Female samples
ENSG00000188033.5	ZNF490	0.0149032	-0.000714711	0.0156179	0.941019	0.939693	Female samples
ENSG00000116157.5	GPX7	0.0159693	0.00538379	0.0105855	0.941292	0.939743	Female samples
ENSG00000116161.13	CACYBP	0.0133604	0.00268068	0.0106797	0.941407	0.939743	Female samples
ENSG00000250988.3	RP11-752G15.6	0.0156939	0.00482007	0.0108738	0.941507	0.939743	Female samples
ENSG00000204256.8	BRD2	0.0161268	0.00614203	0.00998478	0.941522	0.939743	Female samples
ENSG00000157538.9	DSCR3	0.0141595	0.00267992	0.0114796	0.941663	0.939743	Female samples
ENSG00000173614.9	NMNAT1	0.00848396	0.0201785	-0.0116946	0.941722	0.939743	Female samples
ENSG00000213593.5	TMX2	0.0093486	0.0191434	-0.00979483	0.941801	0.939743	Female samples
ENSG00000260776.1	RP11-114H24.2	0.0102445	0.020989	-0.0107445	0.941805	0.939743	Female samples
ENSG00000260614.1	RP11-491F9.1	0.0168687	0.00410117	0.0127675	0.941807	0.939743	Female samples
ENSG00000156587.11	UBE2L6	0.0166796	0.00394513	0.0127345	0.941885	0.939743	Female samples
ENSG00000134324.7	LPIN1	0.00934208	0.0226699	-0.0133278	0.941947	0.939743	Female samples
ENSG00000135926.8	TMBIM1	0.0114834	0.0224706	-0.0109871	0.942038	0.939743	Female samples
ENSG00000136878.8	USP20	0.0106013	0.0220255	-0.0114241	0.942048	0.939743	Female samples
ENSG00000257086.1	RP11-783K16.13	0.0149891	0.00281591	0.0121732	0.942069	0.939743	Female samples
ENSG00000214413.3	BBIP1	0.0170543	0.00524823	0.011806	0.942235	0.939743	Female samples
ENSG00000149716.8	ORAOV1	0.0156788	0.0054406	0.0102382	0.94224	0.939743	Female samples
ENSG00000152556.11	PFKM	0.0138473	0.00668594	0.00716139	0.942553	0.939743	Female samples
ENSG00000164209.12	SLC25A46	0.0138126	0.00319648	0.0106161	0.942556	0.939743	Female samples
ENSG00000186073.7	C15orf41	0.0150498	0.000680897	0.0143689	0.942659	0.939743	Female samples
ENSG00000141141.10	DDX52	0.00831727	0.0159784	-0.00766112	0.942835	0.939743	Female samples
ENSG00000039523.13	FAM65A	0.0154031	0.0086537	0.00674941	0.942836	0.939743	Female samples
ENSG00000198843.8	SELT	0.00901806	0.0195121	-0.0104941	0.94287	0.939743	Female samples
ENSG00000164946.15	FREM1	0.00832864	0.0215795	-0.0132508	0.942984	0.939743	Female samples
ENSG00000243836.1	WDR86-AS1	0.0165996	0.00130412	0.0152954	0.942987	0.939743	Female samples
ENSG00000243926.1	TIPARP-AS1	0.0113054	0.0275003	-0.0161949	0.943018	0.939743	Female samples
ENSG00000164347.13	GFM2	0.0154666	0.0044213	0.0110453	0.943108	0.939743	Female samples
ENSG00000048140.13	TSPAN17	0.0122313	0.00307492	0.00915643	0.943138	0.939743	Female samples
ENSG00000198925.6	ATG9A	0.0136155	0.00362141	0.00999411	0.943181	0.939743	Female samples
ENSG00000239704.6	CDRT4	0.0182305	0.00508804	0.0131425	0.94323	0.939743	Female samples
ENSG00000100596.2	SPTLC2	0.008312	0.0221032	-0.0137912	0.94325	0.939743	Female samples
ENSG00000061918.8	GUCY1B3	0.0089309	0.0174541	-0.00852323	0.943253	0.939743	Female samples
ENSG00000173757.5	STAT5B	0.012596	0.003608	0.00898801	0.943263	0.939743	Female samples
ENSG00000214756.3	METTL12	0.0152128	0.00188903	0.0133237	0.943271	0.939743	Female samples
ENSG00000214087.4	ARL16	0.0153036	0.00385903	0.0114446	0.943304	0.939743	Female samples
ENSG00000160294.6	MCM3AP	0.00700634	0.0204659	-0.0134595	0.943332	0.939743	Female samples
ENSG00000162618.8	ELTD1	0.0145414	0.00322292	0.0113184	0.943424	0.93977	Female samples
ENSG00000188227.8	ZNF793	0.0140967	0.000976684	0.0131201	0.943648	0.939867	Female samples
ENSG00000254966.1	RP11-1081L13.4	0.0116074	0.0221615	-0.0105541	0.943651	0.939867	Female samples
ENSG00000225704.2	RP4-798A17.5	0.0812974	0.0924685	-0.0111711	0.943775	0.939884	Female samples
ENSG00000183963.14	SMTN	0.00976676	0.0208589	-0.0110921	0.943798	0.939884	Female samples
ENSG00000067596.6	DHX8	0.0127175	0.000607245	0.0121102	0.943862	0.939884	Female samples
ENSG00000167693.12	NXN	0.00989917	0.0180385	-0.00813932	0.944002	0.939912	Female samples
ENSG00000132842.9	AP3B1	0.0093113	0.0158638	-0.00655255	0.944097	0.939912	Female samples
ENSG00000257489.2	RP11-175P13.3	0.00819167	0.0213199	-0.0131282	0.94415	0.939912	Female samples
ENSG00000198722.8	UNC13B	0.0148197	0.00256459	0.0122551	0.944209	0.939912	Female samples
ENSG00000170456.10	DENND5B	0.00981223	0.0203632	-0.010551	0.94425	0.939912	Female samples
ENSG00000124257.6	NEURL2	0.00908794	0.0226564	-0.0135685	0.944364	0.939912	Female samples
ENSG00000166266.9	CUL5	0.01226	0.00449383	0.00776614	0.944389	0.939912	Female samples
ENSG00000087053.14	MTMR2	0.0126449	0.00463764	0.00800724	0.944424	0.939912	Female samples
ENSG00000225783.2	MIAT	0.0107753	0.0168607	-0.0060854	0.944557	0.939912	Female samples
ENSG00000128298.12	BAIAP2L2	0.0110546	0.0221718	-0.0111171	0.944626	0.939912	Female samples
ENSG00000171067.6	C11orf24	0.0145398	0.00445535	0.0100844	0.944672	0.939912	Female samples
ENSG00000092470.7	WDR76	0.00789429	0.0196529	-0.0117586	0.944799	0.939912	Female samples
ENSG00000254681.2	PKD1P5	0.00900936	0.0225543	-0.0135449	0.944863	0.939912	Female samples
ENSG00000254419.1	RP11-261P9.4	0.0180751	0.00400435	0.0140707	0.944879	0.939912	Female samples
ENSG00000135365.11	PHF21A	0.0151988	0.00507943	0.0101194	0.944977	0.939912	Female samples
ENSG00000149499.7	EML3	0.0100236	0.02176	-0.0117363	0.944985	0.939912	Female samples
ENSG00000255423.1	EBLN2	0.0146218	0.00195318	0.0126686	0.944988	0.939912	Female samples
ENSG00000159714.6	ZDHHC1	0.0167734	0.00474069	0.0120327	0.945125	0.939964	Female samples
ENSG00000145715.10	RASA1	0.0120815	0.00573473	0.00634673	0.945241	0.939964	Female samples
ENSG00000236154.1	RP11-343J3.2	0.0124059	0.024683	-0.012277	0.945258	0.939964	Female samples
ENSG00000148803.7	FUOM	0.0144324	0.00273609	0.0116963	0.945299	0.939964	Female samples
ENSG00000258708.1	SLC25A21-AS1	0.0139423	0.0210347	-0.00709244	0.945574	0.940126	Female samples
ENSG00000213178.3	RP11-641D5.1	0.00931266	0.0215172	-0.0122045	0.945598	0.940126	Female samples
ENSG00000246273.2	SBF2-AS1	0.0153653	0.00336839	0.0119969	0.945656	0.940126	Female samples
ENSG00000178188.10	SH2B1	0.0116655	0.018937	-0.00727153	0.945757	0.940161	Female samples
ENSG00000166888.6	STAT6	0.0103383	0.0190031	-0.00866476	0.945965	0.940291	Female samples
ENSG00000214654.5	RP11-27I1.4	0.0148638	0.00438227	0.0104815	0.946017	0.940291	Female samples
ENSG00000127561.10	SYNGR3	0.013951	0.00788106	0.00606991	0.946121	0.940299	Female samples
ENSG00000162552.10	WNT4	0.0132685	0.00169235	0.0115761	0.946154	0.940299	Female samples
ENSG00000107938.13	C10orf137	0.00875629	0.0176891	-0.00893285	0.946382	0.940377	Female samples
ENSG00000131876.12	SNRPA1	0.011737	0.0197023	-0.00796522	0.946401	0.940377	Female samples
ENSG00000065457.6	ADAT1	0.0140922	0.00306085	0.0110314	0.946426	0.940377	Female samples
ENSG00000163964.9	PIGX	0.00946004	0.0221009	-0.0126409	0.946508	0.940394	Female samples
ENSG00000129055.8	ANAPC13	0.0153727	0.00610448	0.0092682	0.946647	0.940468	Female samples
ENSG00000257704.2	PRR24	0.0110937	0.0208165	-0.00972277	0.946797	0.940552	Female samples
ENSG00000175318.7	GRAMD2	0.0135279	0.00376601	0.00976186	0.946881	0.940562	Female samples
ENSG00000269751.1	CTC-273B12.8	0.00901246	0.0226598	-0.0136474	0.946936	0.940562	Female samples
ENSG00000254979.1	RP11-872D17.8	0.0109589	0.0220816	-0.0111227	0.94705	0.940586	Female samples
ENSG00000059573.4	ALDH18A1	0.0140326	0.00414215	0.00989047	0.947217	0.940586	Female samples
ENSG00000084733.6	RAB10	0.0138873	0.00544222	0.00844505	0.947453	0.940586	Female samples
ENSG00000139200.9	PIANP	0.0157656	0.00211593	0.0136497	0.947459	0.940586	Female samples
ENSG00000023318.7	ERP44	0.0121937	0.0210825	-0.00888882	0.947529	0.940586	Female samples
ENSG00000113763.6	UNC5A	0.0147709	0.00468978	0.0100811	0.947606	0.940586	Female samples
ENSG00000111641.6	NOP2	0.01023	0.0163087	-0.00607873	0.947749	0.940586	Female samples
ENSG00000125651.9	GTF2F1	0.0146196	0.00306177	0.0115578	0.947768	0.940586	Female samples
ENSG00000067225.13	PKM	0.0107773	0.0197326	-0.00895531	0.947774	0.940586	Female samples
ENSG00000240563.1	L1TD1	0.0103038	0.0190551	-0.00875125	0.94785	0.940586	Female samples
ENSG00000132481.2	TRIM47	0.0156836	0.00232483	0.0133587	0.947872	0.940586	Female samples
ENSG00000168913.6	ENHO	0.0121727	0.019694	-0.00752133	0.948065	0.940586	Female samples
ENSG00000182551.9	ADI1	0.0104178	0.015654	-0.00523619	0.948213	0.940586	Female samples
ENSG00000074071.9	MRPS34	0.0142903	0.00691743	0.00737288	0.948255	0.940586	Female samples
ENSG00000136156.8	ITM2B	0.0167986	0.00733858	0.00946007	0.948384	0.940586	Female samples
ENSG00000118620.8	ZNF430	0.0150007	0.00247438	0.0125263	0.948407	0.940586	Female samples
ENSG00000198917.7	C9orf114	0.013608	0.00481224	0.00879579	0.948573	0.940586	Female samples
ENSG00000162695.7	SLC30A7	0.00788293	0.017308	-0.00942509	0.948641	0.940586	Female samples
ENSG00000179542.11	SLITRK4	0.00917109	0.0223848	-0.0132137	0.948656	0.940586	Female samples
ENSG00000124574.10	ABCC10	0.0151257	0.00178351	0.0133422	0.948703	0.940586	Female samples
ENSG00000181191.11	PJA1	0.0155254	0.00371068	0.0118148	0.948703	0.940586	Female samples
ENSG00000165322.13	ARHGAP12	0.012782	0.00711326	0.0056687	0.948777	0.940586	Female samples
ENSG00000135678.7	CPM	0.0149603	0.00270406	0.0122562	0.948852	0.940586	Female samples
ENSG00000160957.8	RECQL4	0.0103453	0.0183168	-0.00797151	0.948886	0.940586	Female samples
ENSG00000110328.5	GALNT18	0.0084498	0.0185514	-0.0101016	0.948903	0.940586	Female samples
ENSG00000155463.8	OXA1L	0.0159188	0.00182437	0.0140945	0.94892	0.940586	Female samples
ENSG00000182150.11	ERCC6L2	0.0119029	0.00338462	0.00851823	0.948968	0.940586	Female samples
ENSG00000203497.2	PDCD4-AS1	0.011054	0.0222047	-0.0111507	0.948984	0.940586	Female samples
ENSG00000183853.13	KIRREL	0.00836011	0.0160508	-0.00769072	0.948991	0.940586	Female samples
ENSG00000260708.1	CTA-29F11.1	0.0162065	0.00661603	0.00959051	0.948994	0.940586	Female samples
ENSG00000170703.11	TTLL6	0.0165128	0.00424932	0.0122635	0.949055	0.940586	Female samples
ENSG00000164099.3	PRSS12	0.00986803	0.0202478	-0.0103798	0.949076	0.940586	Female samples
ENSG00000227057.3	WDR46	0.0124116	0.00282259	0.009589	0.949149	0.940586	Female samples
ENSG00000237624.1	OXCT2P1	0.00989314	0.0224795	-0.0125864	0.94916	0.940586	Female samples
ENSG00000198171.8	DDRGK1	0.0144706	0.00546759	0.00900303	0.949263	0.940601	Female samples
ENSG00000176986.10	SEC24C	0.0139179	0.00474871	0.00916919	0.949351	0.940601	Female samples
ENSG00000138297.9	TIMM23	0.0100901	0.0167209	-0.00663085	0.949401	0.940601	Female samples
ENSG00000150893.9	FREM2	0.0120728	0.00651896	0.00555388	0.949518	0.940601	Female samples
ENSG00000204351.7	SKIV2L	0.0153742	0.00462295	0.0107512	0.949524	0.940601	Female samples
ENSG00000117475.9	BLZF1	0.010449	0.0199729	-0.00952389	0.949663	0.940601	Female samples
ENSG00000170035.11	UBE2E3	0.0125333	0.00590826	0.00662502	0.949725	0.940601	Female samples
ENSG00000110911.10	SLC11A2	0.0111252	0.0199084	-0.00878314	0.949779	0.940601	Female samples
ENSG00000085449.10	WDFY1	0.00876086	0.0198936	-0.0111328	0.949815	0.940601	Female samples
ENSG00000069329.11	VPS35	0.00753764	0.020556	-0.0130184	0.950068	0.940601	Female samples
ENSG00000108176.10	DNAJC12	0.0153185	0.00327144	0.0120471	0.950219	0.940601	Female samples
ENSG00000148341.13	SH3GLB2	0.0139246	0.00374238	0.0101822	0.950237	0.940601	Female samples
ENSG00000197056.5	ZMYM1	0.0137595	0.00468685	0.00907261	0.950255	0.940601	Female samples
ENSG00000168876.4	ANKRD49	0.011481	0.0208432	-0.00936223	0.950272	0.940601	Female samples
ENSG00000141401.7	IMPA2	0.0128412	0.00387774	0.0089635	0.950368	0.940601	Female samples
ENSG00000198929.8	NOS1AP	0.0089104	0.0188759	-0.00996545	0.950444	0.940601	Female samples
ENSG00000145506.9	NKD2	0.0149906	0.00761499	0.0073756	0.950446	0.940601	Female samples
ENSG00000166188.2	ZNF319	0.00867966	0.0212179	-0.0125382	0.950489	0.940601	Female samples
ENSG00000126264.5	HCST	0.0171981	0.00531438	0.0118838	0.95051	0.940601	Female samples
ENSG00000104388.10	RAB2A	0.0150595	0.00665973	0.00839975	0.950602	0.940601	Female samples
ENSG00000230715.2	RP11-274B21.4	0.0114209	0.0215962	-0.0101753	0.950611	0.940601	Female samples
ENSG00000234964.3	FABP5P7	0.0101955	0.0192541	-0.00905857	0.950673	0.940601	Female samples
ENSG00000104883.3	PEX11G	0.0162816	0.00481637	0.0114652	0.950726	0.940601	Female samples
ENSG00000174672.11	BRSK2	0.0103187	0.0184386	-0.00811988	0.950728	0.940601	Female samples
ENSG00000152990.9	GPR125	0.0119016	0.00372198	0.0081796	0.95092	0.940654	Female samples
ENSG00000268889.1	CTD-2616J11.14	0.0109746	0.0197384	-0.0087638	0.950928	0.940654	Female samples
ENSG00000149483.7	TMEM138	0.0099801	0.0216504	-0.0116703	0.951037	0.940654	Female samples
ENSG00000167528.8	ZNF641	0.00840532	0.0162372	-0.00783184	0.951144	0.940654	Female samples
ENSG00000100294.8	MCAT	0.0147732	0.0042711	0.0105021	0.951213	0.940654	Female samples
ENSG00000080371.4	RAB21	0.0092637	0.0184515	-0.00918782	0.951217	0.940654	Female samples
ENSG00000176473.9	WDR25	0.0153017	0.00493033	0.0103714	0.951341	0.940654	Female samples
ENSG00000267198.1	RP11-798G7.6	0.0210152	0.0064742	0.014541	0.951421	0.940654	Female samples
ENSG00000157181.10	C1orf27	0.0148521	0.00437671	0.0104754	0.951544	0.940654	Female samples
ENSG00000150977.9	RILPL2	0.0166446	0.00494085	0.0117037	0.951545	0.940654	Female samples
ENSG00000204186.3	ZDBF2	0.0137442	0.00247456	0.0112696	0.951624	0.940654	Female samples
ENSG00000269973.1	RP11-95D17.1	0.0137508	0.0029339	0.0108169	0.951721	0.940654	Female samples
ENSG00000128203.6	ASPHD2	0.012285	0.00217297	0.010112	0.951734	0.940654	Female samples
ENSG00000133103.12	COG6	0.014376	0.00432032	0.0100557	0.95175	0.940654	Female samples
ENSG00000269962.1	RP13-238F13.5	0.0148861	0.00669891	0.00818721	0.951836	0.940654	Female samples
ENSG00000255729.1	AC005618.1	0.0221707	0.0326553	-0.0104845	0.951878	0.940654	Female samples
ENSG00000135314.8	KHDC1	0.00938359	0.0194977	-0.0101141	0.951925	0.940654	Female samples
ENSG00000257002.1	AP000438.2	0.0145293	0.00564704	0.00888226	0.951949	0.940654	Female samples
ENSG00000260318.1	COX6CP1	0.0821701	0.0919849	-0.00981473	0.952011	0.940654	Female samples
ENSG00000159712.10	ANKRD18CP	0.0113832	0.01693	-0.00554683	0.952168	0.940745	Female samples
ENSG00000089199.5	CHGB	0.00915833	0.0183075	-0.00914919	0.95224	0.940752	Female samples
ENSG00000236739.3	RP11-370B11.1	0.0147016	0.00229721	0.0124044	0.952403	0.940849	Female samples
ENSG00000130311.6	DDA1	0.0158556	0.00400746	0.0118482	0.952539	0.940895	Female samples
ENSG00000138085.12	ATRAID	0.0117522	0.0216332	-0.00988095	0.952659	0.940895	Female samples
ENSG00000164031.12	DNAJB14	0.014188	0.00356273	0.0106252	0.952693	0.940895	Female samples
ENSG00000127914.12	AKAP9	0.00952108	0.0182183	-0.00869721	0.952784	0.940895	Female samples
ENSG00000121897.9	LIAS	0.0144265	0.00538115	0.0090454	0.952812	0.940895	Female samples
ENSG00000079950.9	STX7	0.0139395	0.00433441	0.00960506	0.952838	0.940895	Female samples
ENSG00000251689.1	RP11-478C6.5	0.0150108	0.00219954	0.0128112	0.952964	0.940956	Female samples
ENSG00000100106.15	TRIOBP	0.0130439	0.00506542	0.00797846	0.953136	0.941059	Female samples
ENSG00000183486.8	MX2	0.0160107	0.00428567	0.011725	0.953202	0.941059	Female samples
ENSG00000131203.8	IDO1	0.0146253	0.00467454	0.00995079	0.953274	0.941059	Female samples
ENSG00000166016.4	ABTB2	0.00911603	0.0158999	-0.00678391	0.953328	0.941059	Female samples
ENSG00000163462.13	TRIM46	0.0113061	0.0170877	-0.00578162	0.953467	0.941112	Female samples
ENSG00000151458.7	ANKRD50	0.00872812	0.0156012	-0.00687305	0.953515	0.941112	Female samples
ENSG00000197321.10	SVIL	0.00961355	0.0191782	-0.00956468	0.953589	0.941112	Female samples
ENSG00000265579.1	RP11-713C5.1	0.0141376	0.0046762	0.00946144	0.953783	0.941112	Female samples
ENSG00000011105.7	TSPAN9	0.0105877	0.0168282	-0.00624056	0.953857	0.941112	Female samples
ENSG00000131941.3	RHPN2	0.00837954	0.0184261	-0.0100466	0.95386	0.941112	Female samples
ENSG00000228373.2	RP11-497K15.1	0.0205672	0.0296637	-0.00909644	0.95388	0.941112	Female samples
ENSG00000092758.11	COL9A3	0.0115157	0.01759	-0.00607437	0.95393	0.941112	Female samples
ENSG00000138413.9	IDH1	0.0121162	0.00741399	0.00470223	0.953974	0.941112	Female samples
ENSG00000105393.11	BABAM1	0.0104826	0.020153	-0.00967042	0.954029	0.941112	Female samples
ENSG00000155846.12	PPARGC1B	0.00884447	0.0156667	-0.00682221	0.954175	0.941193	Female samples
ENSG00000186792.11	HYAL3	0.0135584	0.0042881	0.0092703	0.954254	0.941207	Female samples
ENSG00000198673.6	FAM19A2	0.0104534	0.0228154	-0.012362	0.954502	0.941388	Female samples
ENSG00000249421.1	ADAMTS19-AS1	0.00801253	0.0200954	-0.0120828	0.954844	0.941466	Female samples
ENSG00000148950.5	IMMP1L	0.0115087	0.0174685	-0.00595982	0.954859	0.941466	Female samples
ENSG00000120159.7	CAAP1	0.0157346	0.00471595	0.0110186	0.954864	0.941466	Female samples
ENSG00000205937.7	RNPS1	0.0115924	0.00632551	0.00526689	0.954926	0.941466	Female samples
ENSG00000054793.9	ATP9A	0.0106684	0.00589159	0.00477684	0.955002	0.941466	Female samples
ENSG00000272410.1	RP11-438J1.1	0.0228261	0.0127143	0.0101118	0.955035	0.941466	Female samples
ENSG00000163950.8	SLBP	0.0106136	0.0160747	-0.0054611	0.955065	0.941466	Female samples
ENSG00000184162.10	NR2C2AP	0.0101443	0.0180607	-0.00791635	0.955099	0.941466	Female samples
ENSG00000092964.12	DPYSL2	0.00897892	0.0173469	-0.00836802	0.955262	0.941556	Female samples
ENSG00000260747.1	RP11-421N8.1	0.0133073	0.00257965	0.0107276	0.955394	0.941556	Female samples
ENSG00000110321.11	EIF4G2	0.0105449	0.00536634	0.0051786	0.95547	0.941556	Female samples
ENSG00000143033.13	MTF2	0.0109107	0.0209189	-0.0100082	0.955628	0.941556	Female samples
ENSG00000181915.3	ADO	0.0158564	0.00422841	0.011628	0.955653	0.941556	Female samples
ENSG00000131323.10	TRAF3	0.00827965	0.0173616	-0.00908191	0.955694	0.941556	Female samples
ENSG00000239306.4	RBM14	0.0142379	0.00525702	0.00898084	0.955744	0.941556	Female samples
ENSG00000171970.8	ZNF57	0.0111009	0.0217997	-0.0106988	0.955766	0.941556	Female samples
ENSG00000183426.11	NPIPA1	0.0158044	0.00767743	0.00812694	0.955815	0.941556	Female samples
ENSG00000085465.11	OVGP1	0.0114347	0.0171995	-0.00576478	0.955839	0.941556	Female samples
ENSG00000161860.7	SYCE2	0.0155311	0.0084632	0.00706793	0.955917	0.94157	Female samples
ENSG00000112146.12	FBXO9	0.0141235	0.00633314	0.00779032	0.956142	0.941604	Female samples
ENSG00000198837.5	DENND4B	0.0147913	0.00770213	0.00708921	0.956184	0.941604	Female samples
ENSG00000146904.4	EPHA1	0.0103477	0.016688	-0.00634026	0.956197	0.941604	Female samples
ENSG00000165264.6	NDUFB6	0.0107201	0.0174567	-0.00673662	0.956211	0.941604	Female samples
ENSG00000107537.9	PHYH	0.0123121	0.0189281	-0.00661593	0.956315	0.941613	Female samples
ENSG00000111802.9	TDP2	0.0135808	0.00611604	0.00746471	0.956396	0.941613	Female samples
ENSG00000160678.7	S100A1	0.0157871	0.00577178	0.0100154	0.956415	0.941613	Female samples
ENSG00000125505.12	MBOAT7	0.0108698	0.0207876	-0.00991786	0.956556	0.941668	Female samples
ENSG00000221944.3	TIGD1	0.0116136	0.0203315	-0.00871785	0.956604	0.941668	Female samples
ENSG00000142627.9	EPHA2	0.0136385	0.00743672	0.00620178	0.956683	0.941668	Female samples
ENSG00000245060.2	LINC00847	0.0148297	0.0080139	0.00681577	0.956729	0.941668	Female samples
ENSG00000111843.9	TMEM14C	0.0153875	0.00784263	0.00754491	0.956814	0.941688	Female samples
ENSG00000174516.10	PELI3	0.0129846	0.00583957	0.00714499	0.956972	0.941779	Female samples
ENSG00000241860.2	RP11-34P13.13	0.0096564	0.0174033	-0.00774688	0.957134	0.941838	Female samples
ENSG00000173064.6	HECTD4	0.011026	0.0204236	-0.00939766	0.957216	0.941838	Female samples
ENSG00000141569.6	TRIM65	0.00912997	0.0170537	-0.00792369	0.957303	0.941838	Female samples
ENSG00000159231.5	CBR3	0.0123508	0.0185662	-0.00621539	0.957442	0.941838	Female samples
ENSG00000049323.11	LTBP1	0.00998704	0.0185521	-0.00856507	0.957502	0.941838	Female samples
ENSG00000088808.12	PPP1R13B	0.0142335	0.00257709	0.0116564	0.957527	0.941838	Female samples
ENSG00000197785.9	ATAD3A	0.0123729	0.00643014	0.00594275	0.957598	0.941838	Female samples
ENSG00000131437.11	KIF3A	0.0129319	0.00198048	0.0109514	0.957667	0.941838	Female samples
ENSG00000076706.10	MCAM	0.0159535	0.00927486	0.00667861	0.957709	0.941838	Female samples
ENSG00000160959.3	LRRC14	0.0104153	0.0154735	-0.0050582	0.957712	0.941838	Female samples
ENSG00000221887.4	HMSD	0.0153327	0.003244	0.0120887	0.957745	0.941838	Female samples
ENSG00000140396.8	NCOA2	0.0107542	0.00464464	0.00610956	0.958059	0.942014	Female samples
ENSG00000167523.9	SPATA33	0.0139698	0.00404292	0.00992689	0.958092	0.942014	Female samples
ENSG00000167863.7	ATP5H	0.0121724	0.0196914	-0.00751898	0.958118	0.942014	Female samples
ENSG00000224557.3	HLA-DPB2	0.0159831	0.00599278	0.0099903	0.95839	0.94205	Female samples
ENSG00000198879.7	SFMBT2	0.0102775	0.0195846	-0.00930711	0.958419	0.94205	Female samples
ENSG00000138080.9	EMILIN1	0.0111162	0.0197938	-0.00867759	0.958476	0.94205	Female samples
ENSG00000214535.3	RPS15AP1	0.0128282	0.0242136	-0.0113854	0.958491	0.94205	Female samples
ENSG00000271798.1	SNORA51	0.0709207	0.0781835	-0.00726283	0.958675	0.94205	Female samples
ENSG00000108395.9	TRIM37	0.00902803	0.0161618	-0.0071338	0.958707	0.94205	Female samples
ENSG00000006611.11	USH1C	0.0158372	0.00589647	0.00994068	0.958712	0.94205	Female samples
ENSG00000130227.12	XPO7	0.00875632	0.0169143	-0.00815797	0.958718	0.94205	Female samples
ENSG00000228038.1	VN1R51P	0.0147464	0.00739514	0.00735125	0.958759	0.94205	Female samples
ENSG00000099341.7	PSMD8	0.0144712	0.00511583	0.00935536	0.958822	0.94205	Female samples
ENSG00000148057.11	IDNK	0.0105845	0.0190553	-0.00847074	0.958919	0.94205	Female samples
ENSG00000130725.3	UBE2M	0.0105985	0.019718	-0.00911952	0.958932	0.94205	Female samples
ENSG00000106789.8	CORO2A	0.0130834	0.00964132	0.0034421	0.959192	0.942196	Female samples
ENSG00000126005.11	MMP24-AS1	0.0124956	0.0187877	-0.0062921	0.959392	0.942196	Female samples
ENSG00000060718.14	COL11A1	0.0118752	0.0208415	-0.00896628	0.959414	0.942196	Female samples
ENSG00000142961.10	MOB3C	0.0101875	0.0162221	-0.00603464	0.959469	0.942196	Female samples
ENSG00000213860.3	RPL21P75	0.0100154	0.0176324	-0.00761703	0.959483	0.942196	Female samples
ENSG00000101265.11	RASSF2	0.0127963	0.00433151	0.00846482	0.959517	0.942196	Female samples
ENSG00000180596.7	HIST1H2BC	0.0145508	0.00437567	0.0101751	0.95974	0.942196	Female samples
ENSG00000156973.9	PDE6D	0.0146651	0.0084648	0.00620031	0.959804	0.942196	Female samples
ENSG00000174718.7	KIAA1551	0.0109105	0.0155909	-0.00468045	0.959864	0.942196	Female samples
ENSG00000185621.7	LMLN	0.00811037	0.019412	-0.0113016	0.959937	0.942196	Female samples
ENSG00000140374.11	ETFA	0.0102061	0.0194158	-0.00920966	0.960023	0.942196	Female samples
ENSG00000177406.4	RP11-218M22.1	0.0157318	0.00535705	0.0103747	0.960049	0.942196	Female samples
ENSG00000186001.8	LRCH3	0.0143796	0.00534738	0.00903225	0.960071	0.942196	Female samples
ENSG00000117262.14	GPR89A	0.00970515	0.0188881	-0.00918293	0.960136	0.942196	Female samples
ENSG00000236618.2	PITPNA-AS1	0.015713	0.00798655	0.00772648	0.960176	0.942196	Female samples
ENSG00000182704.6	TSKU	0.0111135	0.00391168	0.00720184	0.960238	0.942196	Female samples
ENSG00000146232.10	NFKBIE	0.0137674	0.00527228	0.00849507	0.960256	0.942196	Female samples
ENSG00000205572.5	SERF1B	0.00989902	0.0199199	-0.0100209	0.960265	0.942196	Female samples
ENSG00000105327.11	BBC3	0.0116872	0.0170771	-0.00538989	0.96034	0.942196	Female samples
ENSG00000121741.12	ZMYM2	0.0126699	0.00660568	0.00606422	0.960377	0.942196	Female samples
ENSG00000174485.10	DENND4A	0.00888927	0.0189329	-0.0100437	0.960591	0.942289	Female samples
ENSG00000189060.4	H1F0	0.0162511	0.0099209	0.00633023	0.960678	0.942289	Female samples
ENSG00000047849.17	MAP4	0.00961529	0.0168524	-0.0072371	0.960689	0.942289	Female samples
ENSG00000060971.13	ACAA1	0.0140165	0.00806681	0.00594971	0.960732	0.942289	Female samples
ENSG00000019505.3	SYT13	0.0140121	0.00722885	0.00678324	0.960805	0.942289	Female samples
ENSG00000166855.5	CLPX	0.0126331	0.00583349	0.00679959	0.960891	0.942289	Female samples
ENSG00000170667.10	RASA4B	0.0148487	0.00535145	0.00949721	0.961029	0.942289	Female samples
ENSG00000132600.12	PRMT7	0.0092554	0.0174907	-0.00823528	0.96114	0.942289	Female samples
ENSG00000167157.9	PRRX2	0.0106019	0.0172439	-0.00664205	0.961151	0.942289	Female samples
ENSG00000266538.1	RP11-385D13.3	0.0518186	0.061162	-0.00934347	0.961161	0.942289	Female samples
ENSG00000127191.13	TRAF2	0.0131351	0.00495865	0.00817646	0.961204	0.942289	Female samples
ENSG00000164068.11	RNF123	0.0108111	0.0184903	-0.00767923	0.96125	0.942289	Female samples
ENSG00000197694.9	SPTAN1	0.0131707	0.00624072	0.00693	0.961392	0.942366	Female samples
ENSG00000111450.9	STX2	0.0141476	0.00530337	0.0088442	0.961481	0.942388	Female samples
ENSG00000269190.1	FBXO17	0.0140582	0.00656442	0.0074938	0.961838	0.942608	Female samples
ENSG00000117122.9	MFAP2	0.0135539	0.0049311	0.00862281	0.96188	0.942608	Female samples
ENSG00000101181.13	MTG2	0.0107495	0.0207064	-0.00995682	0.961951	0.942608	Female samples
ENSG00000105146.8	AURKC	0.0159024	0.00676141	0.00914097	0.961964	0.942608	Female samples
ENSG00000100908.9	EMC9	0.0150779	0.008306	0.00677191	0.96241	0.942729	Female samples
ENSG00000196648.6	GOLGA6L9	0.014404	0.00861782	0.00578618	0.962419	0.942729	Female samples
ENSG00000172115.4	CYCS	0.0130427	0.00761404	0.00542865	0.962463	0.942729	Female samples
ENSG00000170681.6	MURC	0.0122668	0.00570962	0.00655718	0.962516	0.942729	Female samples
ENSG00000120324.4	PCDHB10	0.00956801	0.0179084	-0.00834035	0.962554	0.942729	Female samples
ENSG00000117479.8	SLC19A2	0.00944935	0.0168094	-0.00736006	0.962559	0.942729	Female samples
ENSG00000165025.10	SYK	0.00989232	0.0196014	-0.00970908	0.962618	0.942729	Female samples
ENSG00000230798.1	RP4-792G4.2	0.0135387	0.0194823	-0.0059436	0.962802	0.942729	Female samples
ENSG00000125875.9	TBC1D20	0.0133358	0.0065233	0.00681251	0.962844	0.942729	Female samples
ENSG00000101004.10	NINL	0.0149849	0.00611183	0.00887303	0.962859	0.942729	Female samples
ENSG00000168036.12	CTNNB1	0.00883675	0.0138162	-0.00497942	0.962909	0.942729	Female samples
ENSG00000267267.1	CTD-3199J23.4	0.0144887	0.00552844	0.00896026	0.962915	0.942729	Female samples
ENSG00000228106.1	RP11-452F19.3	0.0122253	0.0189632	-0.00673784	0.962944	0.942729	Female samples
ENSG00000139505.10	MTMR6	0.00963001	0.0163061	-0.00667609	0.962995	0.942729	Female samples
ENSG00000123352.13	SPATS2	0.0120617	0.00638971	0.00567199	0.963158	0.942794	Female samples
ENSG00000166311.5	SMPD1	0.0163856	0.00752035	0.00886529	0.963192	0.942794	Female samples
ENSG00000254101.1	RP11-30J20.1	0.03034	0.0396255	-0.00928551	0.963413	0.94293	Female samples
ENSG00000075711.16	DLG1	0.0128371	0.00529369	0.00754346	0.96352	0.94293	Female samples
ENSG00000139990.13	DCAF5	0.0115958	0.0192716	-0.00767581	0.963578	0.94293	Female samples
ENSG00000132912.8	DCTN4	0.011681	0.019614	-0.007933	0.96359	0.94293	Female samples
ENSG00000137434.7	C6orf52	0.0143237	0.00558593	0.00873781	0.963819	0.94299	Female samples
ENSG00000182372.6	CLN8	0.0105903	0.0181309	-0.00754061	0.963844	0.94299	Female samples
ENSG00000231500.2	RPS18	0.00732622	0.0166571	-0.00933091	0.963893	0.94299	Female samples
ENSG00000269483.1	AC006272.1	0.0125003	0.0190518	-0.00655149	0.963938	0.94299	Female samples
ENSG00000163660.7	CCNL1	0.0146996	0.00865229	0.00604733	0.963976	0.94299	Female samples
ENSG00000186377.6	CYP4X1	0.0131825	0.00557456	0.00760794	0.964205	0.943089	Female samples
ENSG00000206120.7	EGFEM1P	0.00979444	0.018569	-0.00877454	0.964213	0.943089	Female samples
ENSG00000128463.8	EMC4	0.0153618	0.00914848	0.00621335	0.964461	0.943089	Female samples
ENSG00000180773.10	SLC36A4	0.0120373	0.0063396	0.00569769	0.964512	0.943089	Female samples
ENSG00000173409.9	ARV1	0.0113003	0.017052	-0.00575165	0.964533	0.943089	Female samples
ENSG00000104804.3	TULP2	0.0146625	0.00633437	0.0083281	0.964561	0.943089	Female samples
ENSG00000162396.5	PARS2	0.0117237	0.0179383	-0.00621461	0.964629	0.943089	Female samples
ENSG00000164305.13	CASP3	0.011955	0.00782953	0.00412546	0.964646	0.943089	Female samples
ENSG00000172586.7	CHCHD1	0.0115042	0.0165806	-0.00507644	0.964727	0.943089	Female samples
ENSG00000204055.4	RP11-247A12.2	0.0117546	0.0195927	-0.00783816	0.964787	0.943089	Female samples
ENSG00000112473.12	SLC39A7	0.0147859	0.00884567	0.00594025	0.964791	0.943089	Female samples
ENSG00000112144.11	ICK	0.0117245	0.0068819	0.00484256	0.965129	0.943174	Female samples
ENSG00000231473.2	LINC00441	0.0239861	0.0324328	-0.00844667	0.965168	0.943174	Female samples
ENSG00000113368.7	LMNB1	0.0131288	0.00653125	0.00659759	0.965236	0.943174	Female samples
ENSG00000120647.5	CCDC77	0.00883579	0.0175759	-0.00874009	0.965244	0.943174	Female samples
ENSG00000145569.5	FAM105A	0.0104824	0.0161719	-0.00568942	0.965255	0.943174	Female samples
ENSG00000170100.9	ZNF778	0.0125003	0.00551986	0.00698048	0.965453	0.943174	Female samples
ENSG00000254635.1	WAC-AS1	0.0145422	0.007721	0.00682121	0.965491	0.943174	Female samples
ENSG00000175093.4	SPSB4	0.0140524	0.00826971	0.00578274	0.965551	0.943174	Female samples
ENSG00000145390.7	USP53	0.0144823	0.00766213	0.00682022	0.965603	0.943174	Female samples
ENSG00000143858.7	SYT2	0.0119641	0.00669112	0.00527294	0.965792	0.943174	Female samples
ENSG00000057757.5	PITHD1	0.0114308	0.0161781	-0.00474731	0.965852	0.943174	Female samples
ENSG00000135709.8	KIAA0513	0.0117918	0.00469048	0.0071013	0.965927	0.943174	Female samples
ENSG00000162669.11	HFM1	0.0145458	0.00708834	0.0074575	0.965935	0.943174	Female samples
ENSG00000144785.4	RP11-977G19.10	0.0393133	0.0474455	-0.00813214	0.965971	0.943174	Female samples
ENSG00000178934.4	LGALS7B	0.019717	0.0129964	0.00672058	0.966003	0.943174	Female samples
ENSG00000074211.9	PPP2R2C	0.0150763	0.00847077	0.00660557	0.966162	0.943174	Female samples
ENSG00000137817.12	PARP6	0.0153877	0.010816	0.00457164	0.966217	0.943174	Female samples
ENSG00000205084.6	TMEM231	0.0140769	0.00502594	0.00905099	0.966333	0.943174	Female samples
ENSG00000144410.4	CPO	0.0161002	0.00750693	0.00859324	0.966428	0.943174	Female samples
ENSG00000100122.5	CRYBB1	0.0117053	0.017062	-0.00535672	0.966445	0.943174	Female samples
ENSG00000106462.6	EZH2	0.00946514	0.0129152	-0.00345011	0.966527	0.943174	Female samples
ENSG00000233270.1	SNRPEP4	0.0101108	0.0179938	-0.00788302	0.966543	0.943174	Female samples
ENSG00000269374.1	CTB-50E14.5	0.0138213	0.00803687	0.00578442	0.966577	0.943174	Female samples
ENSG00000204569.5	PPP1R10	0.0152349	0.00720849	0.00802643	0.966586	0.943174	Female samples
ENSG00000115183.9	TANC1	0.00989809	0.0162131	-0.00631501	0.96662	0.943174	Female samples
ENSG00000186567.8	CEACAM19	0.0141264	0.00842552	0.00570091	0.96669	0.943174	Female samples
ENSG00000176305.5	AC087269.1	0.0172562	0.00877732	0.00847888	0.96683	0.943174	Female samples
ENSG00000115561.10	CHMP3	0.0136275	0.00543434	0.00819318	0.966861	0.943174	Female samples
ENSG00000205129.4	C4orf47	0.0155834	0.00972436	0.00585905	0.966966	0.943174	Female samples
ENSG00000214967.4	NPIPA7	0.0109314	0.0190252	-0.00809375	0.966977	0.943174	Female samples
ENSG00000167797.3	CDK2AP2	0.0121058	0.0172483	-0.00514254	0.967031	0.943174	Female samples
ENSG00000099910.12	KLHL22	0.00949195	0.0178015	-0.00830953	0.967093	0.943174	Female samples
ENSG00000136636.8	KCTD3	0.0126349	0.00787991	0.00475503	0.967149	0.943174	Female samples
ENSG00000205268.6	PDE7A	0.00962144	0.0141477	-0.00452628	0.967185	0.943174	Female samples
ENSG00000161010.10	C5orf45	0.0149513	0.0103604	0.0045909	0.967434	0.943174	Female samples
ENSG00000171017.6	LRRC8E	0.0101887	0.0171994	-0.00701071	0.967451	0.943174	Female samples
ENSG00000181523.8	SGSH	0.0140226	0.00718517	0.00683744	0.967458	0.943174	Female samples
ENSG00000173867.8	RP11-97O12.7	0.0222787	0.0303807	-0.008102	0.96749	0.943174	Female samples
ENSG00000162769.8	FLVCR1	0.0116602	0.0200093	-0.00834906	0.96763	0.943174	Female samples
ENSG00000001631.10	KRIT1	0.00971443	0.0167571	-0.0070427	0.967635	0.943174	Female samples
ENSG00000119953.8	SMNDC1	0.0102245	0.0177127	-0.00748822	0.967729	0.943174	Female samples
ENSG00000091127.9	PUS7	0.00961723	0.00520848	0.00440875	0.967774	0.943174	Female samples
ENSG00000162298.12	SYVN1	0.0110148	0.0190369	-0.00802218	0.96787	0.943174	Female samples
ENSG00000069275.12	NUCKS1	0.00931922	0.0146774	-0.00535818	0.967907	0.943174	Female samples
ENSG00000099875.10	MKNK2	0.0101301	0.0161851	-0.00605498	0.967937	0.943174	Female samples
ENSG00000189227.4	C15orf61	0.011215	0.0200211	-0.00880608	0.968057	0.943174	Female samples
ENSG00000254685.2	FPGT	0.0142485	0.00677838	0.00747015	0.96823	0.943174	Female samples
ENSG00000040199.14	PHLPP2	0.013537	0.00753614	0.00600084	0.968269	0.943174	Female samples
ENSG00000100417.7	PMM1	0.0117145	0.0184629	-0.00674833	0.968292	0.943174	Female samples
ENSG00000183530.9	PRR14L	0.00900851	0.0141238	-0.00511534	0.968295	0.943174	Female samples
ENSG00000111261.9	MANSC1	0.0123826	0.017097	-0.0047144	0.968337	0.943174	Female samples
ENSG00000179979.7	CRIPAK	0.0130363	0.0179406	-0.00490429	0.968512	0.943174	Female samples
ENSG00000100219.12	XBP1	0.0127237	0.0192398	-0.00651608	0.968547	0.943174	Female samples
ENSG00000173805.11	HAP1	0.0142555	0.00662719	0.00762833	0.968692	0.943174	Female samples
ENSG00000118496.4	FBXO30	0.011323	0.00707563	0.00424737	0.968712	0.943174	Female samples
ENSG00000055147.13	FAM114A2	0.00959234	0.0178208	-0.00822843	0.968713	0.943174	Female samples
ENSG00000267221.1	CTD-2132N18.2	0.0106597	0.0191524	-0.00849263	0.968735	0.943174	Female samples
ENSG00000091136.9	LAMB1	0.0109581	0.0178627	-0.00690461	0.968763	0.943174	Female samples
ENSG00000157426.9	AASDH	0.0104977	0.0161329	-0.0056352	0.968781	0.943174	Female samples
ENSG00000100147.9	CCDC134	0.00852447	0.0144462	-0.00592174	0.968791	0.943174	Female samples
ENSG00000179564.3	LSMEM2	0.0152294	0.0086043	0.00662512	0.968834	0.943174	Female samples
ENSG00000166689.10	PLEKHA7	0.014153	0.00443967	0.0097133	0.9689	0.943174	Female samples
ENSG00000198931.6	APRT	0.0131075	0.00869264	0.00441488	0.969132	0.943252	Female samples
ENSG00000101608.8	MYL12A	0.011051	0.0167684	-0.00571749	0.969167	0.943252	Female samples
ENSG00000127990.11	SGCE	0.0140207	0.00814682	0.00587385	0.969175	0.943252	Female samples
ENSG00000130876.7	SLC7A10	0.0157986	0.010222	0.0055766	0.969258	0.94327	Female samples
ENSG00000105639.14	JAK3	0.0123803	0.0179615	-0.00558126	0.969371	0.943307	Female samples
ENSG00000108294.4	PSMB3	0.0138166	0.00871769	0.00509888	0.969425	0.943307	Female samples
ENSG00000168268.6	NT5DC2	0.0132611	0.0072497	0.00601145	0.969521	0.943313	Female samples
ENSG00000203930.6	LINC00632	0.0119751	0.0196388	-0.0076637	0.969624	0.943313	Female samples
ENSG00000132535.14	DLG4	0.0139264	0.00863451	0.00529188	0.969744	0.943313	Female samples
ENSG00000204237.4	OXLD1	0.0130211	0.0169521	-0.00393102	0.969807	0.943313	Female samples
ENSG00000131061.9	ZNF341	0.0108433	0.0168934	-0.00605001	0.969969	0.943313	Female samples
ENSG00000196542.4	SPTSSB	0.0128131	0.0172815	-0.00446844	0.970145	0.943313	Female samples
ENSG00000188554.9	NBR1	0.0111377	0.0148362	-0.0036985	0.970181	0.943313	Female samples
ENSG00000152661.7	GJA1	0.0137598	0.00864402	0.00511579	0.970181	0.943313	Female samples
ENSG00000108946.10	PRKAR1A	0.00978498	0.0168991	-0.00711412	0.970195	0.943313	Female samples
ENSG00000083642.14	PDS5B	0.0110823	0.0073328	0.00374952	0.970358	0.943313	Female samples
ENSG00000226816.2	AC005082.12	0.0144515	0.00848323	0.00596824	0.970413	0.943313	Female samples
ENSG00000002919.10	SNX11	0.0104442	0.0164938	-0.0060496	0.970443	0.943313	Female samples
ENSG00000154277.8	UCHL1	0.00906098	0.0133323	-0.00427131	0.970462	0.943313	Female samples
ENSG00000172456.12	FGGY	0.0123681	0.0173059	-0.00493779	0.970475	0.943313	Female samples
ENSG00000177189.8	RPS6KA3	0.0108662	0.0176128	-0.00674652	0.970476	0.943313	Female samples
ENSG00000165626.12	BEND7	0.0146816	0.00746707	0.00721453	0.970478	0.943313	Female samples
ENSG00000187522.9	HSPA14	0.010618	0.0146893	-0.00407128	0.970581	0.943313	Female samples
ENSG00000072415.4	MPP5	0.010771	0.0152368	-0.00446579	0.9706	0.943313	Female samples
ENSG00000205670.6	SMIM11	0.0125453	0.0185536	-0.00600825	0.970906	0.943372	Female samples
ENSG00000087088.15	BAX	0.0125365	0.0165314	-0.00399496	0.971003	0.943372	Female samples
ENSG00000066379.10	ZNRD1	0.0124671	0.0184116	-0.00594451	0.97118	0.943372	Female samples
ENSG00000135547.4	HEY2	0.0126413	0.0185881	-0.0059468	0.971246	0.943372	Female samples
ENSG00000224837.1	GCSHP5	0.01077	0.0182639	-0.00749385	0.971275	0.943372	Female samples
ENSG00000163281.7	GNPDA2	0.00976884	0.0148748	-0.00510593	0.971312	0.943372	Female samples
ENSG00000170421.7	KRT8	0.0134001	0.00991651	0.00348361	0.971421	0.943372	Female samples
ENSG00000251669.1	FAM86EP	0.010101	0.0158659	-0.00576491	0.971516	0.943372	Female samples
ENSG00000030582.12	GRN	0.0127027	0.0169561	-0.00425344	0.97155	0.943372	Female samples
ENSG00000213385.3	RP11-577H5.1	0.0138991	0.0081668	0.00573232	0.971593	0.943372	Female samples
ENSG00000171103.6	TRMT61B	0.0107498	0.0159566	-0.00520682	0.971628	0.943372	Female samples
ENSG00000101365.16	IDH3B	0.0134911	0.00822735	0.00526379	0.971641	0.943372	Female samples
ENSG00000124789.7	NUP153	0.00987459	0.00743725	0.00243734	0.971645	0.943372	Female samples
ENSG00000267855.1	NDUFA7	0.0150703	0.00978068	0.00528965	0.971648	0.943372	Female samples
ENSG00000107829.9	FBXW4	0.0136922	0.00946842	0.00422379	0.971687	0.943372	Female samples
ENSG00000095397.9	DFNB31	0.0124652	0.0177576	-0.0052924	0.971699	0.943372	Female samples
ENSG00000115310.13	RTN4	0.0120739	0.00680301	0.00527094	0.971776	0.943384	Female samples
ENSG00000126583.6	PRKCG	0.0130034	0.0175877	-0.00458438	0.971851	0.943394	Female samples
ENSG00000145335.11	SNCA	0.010861	0.0167037	-0.00584271	0.971975	0.943451	Female samples
ENSG00000089682.12	RBM41	0.0122017	0.0184262	-0.00622451	0.972275	0.943657	Female samples
ENSG00000165516.6	KLHDC2	0.0107017	0.0169606	-0.00625895	0.972317	0.943657	Female samples
ENSG00000055044.6	NOP58	0.0109561	0.0137831	-0.00282701	0.972446	0.943667	Female samples
ENSG00000163161.8	ERCC3	0.010247	0.0157869	-0.00553987	0.972542	0.943667	Female samples
ENSG00000167792.7	NDUFV1	0.0138978	0.00975255	0.00414522	0.972593	0.943667	Female samples
ENSG00000132155.7	RAF1	0.0125654	0.00600116	0.00656424	0.972699	0.943667	Female samples
ENSG00000187446.7	CHP1	0.014007	0.00783596	0.00617107	0.97271	0.943667	Female samples
ENSG00000070770.4	CSNK2A2	0.0107214	0.0164285	-0.00570712	0.972795	0.943667	Female samples
ENSG00000170485.12	NPAS2	0.0134687	0.0067521	0.00671655	0.972894	0.943667	Female samples
ENSG00000183036.6	PCP4	0.0105539	0.0168152	-0.00626128	0.972987	0.943667	Female samples
ENSG00000123609.6	NMI	0.0134564	0.00969582	0.00376061	0.973037	0.943667	Female samples
ENSG00000113734.13	BNIP1	0.0134848	0.00825354	0.00523126	0.973064	0.943667	Female samples
ENSG00000230453.5	ANKRD18B	0.0115867	0.017776	-0.00618927	0.973136	0.943667	Female samples
ENSG00000131778.13	CHD1L	0.0104334	0.0151162	-0.00468285	0.973275	0.943667	Female samples
ENSG00000079974.13	RABL2B	0.013837	0.00731127	0.00652571	0.973347	0.943667	Female samples
ENSG00000176896.7	TCEANC	0.0151646	0.00828526	0.00687935	0.973361	0.943667	Female samples
ENSG00000183615.5	FAM167B	0.0122267	0.0171252	-0.00489848	0.973364	0.943667	Female samples
ENSG00000138796.11	HADH	0.0124292	0.0178901	-0.00546089	0.973366	0.943667	Female samples
ENSG00000144161.8	ZC3H8	0.0137292	0.0073935	0.00633571	0.973562	0.943728	Female samples
ENSG00000117118.5	SDHB	0.011278	0.0163391	-0.00506109	0.973624	0.943728	Female samples
ENSG00000127720.3	METTL25	0.0113139	0.00552349	0.00579042	0.973633	0.943728	Female samples
ENSG00000111737.7	RAB35	0.00971712	0.013546	-0.00382887	0.973693	0.943728	Female samples
ENSG00000120937.8	NPPB	0.0412015	0.0459623	-0.00476079	0.973789	0.943728	Female samples
ENSG00000135837.11	CEP350	0.00970823	0.0147426	-0.00503438	0.973839	0.943728	Female samples
ENSG00000231120.2	BTF3P10	0.0136581	0.00800296	0.00565515	0.97422	0.943728	Female samples
ENSG00000101282.4	RSPO4	0.0135127	0.0089241	0.00458864	0.974254	0.943728	Female samples
ENSG00000133083.10	DCLK1	0.0138026	0.00934269	0.00445995	0.974313	0.943728	Female samples
ENSG00000198042.6	MAK16	0.0121879	0.00739108	0.00479679	0.974471	0.943728	Female samples
ENSG00000100991.7	TRPC4AP	0.0130032	0.00947521	0.00352795	0.974517	0.943728	Female samples
ENSG00000204711.4	C9orf135	0.0110788	0.0178169	-0.00673813	0.974597	0.943728	Female samples
ENSG00000243566.2	UPK3B	0.013273	0.00688139	0.00639163	0.974646	0.943728	Female samples
ENSG00000138382.9	METTL5	0.0141639	0.0106421	0.00352176	0.974691	0.943728	Female samples
ENSG00000075624.9	ACTB	0.0121169	0.00685489	0.00526204	0.974835	0.943728	Female samples
ENSG00000103111.10	MON1B	0.013641	0.00826334	0.00537765	0.974887	0.943728	Female samples
ENSG00000253250.2	RP11-122A3.2	0.0112374	0.0155308	-0.00429338	0.974932	0.943728	Female samples
ENSG00000144029.7	MRPS5	0.0134914	0.0082711	0.00522027	0.974991	0.943728	Female samples
ENSG00000154719.9	MRPL39	0.013593	0.00849978	0.00509317	0.975201	0.943728	Female samples
ENSG00000148814.13	LRRC27	0.0152233	0.00789374	0.00732954	0.975207	0.943728	Female samples
ENSG00000130054.4	FAM155B	0.0122138	0.00753808	0.00467576	0.975251	0.943728	Female samples
ENSG00000154222.10	CC2D1B	0.010664	0.0158258	-0.00516183	0.975305	0.943728	Female samples
ENSG00000065357.15	DGKA	0.0121591	0.0170439	-0.00488482	0.975487	0.943728	Female samples
ENSG00000196505.6	GDAP2	0.0119279	0.0067998	0.00512807	0.975564	0.943728	Female samples
ENSG00000135723.9	FHOD1	0.010151	0.0137313	-0.00358039	0.975611	0.943728	Female samples
ENSG00000110514.14	MADD	0.0117123	0.00807685	0.00363546	0.975664	0.943728	Female samples
ENSG00000067182.3	TNFRSF1A	0.0118626	0.00751561	0.00434698	0.975788	0.943728	Female samples
ENSG00000163932.9	PRKCD	0.0119215	0.00697668	0.00494487	0.975874	0.943728	Female samples
ENSG00000085644.9	ZNF213	0.0139799	0.0098188	0.00416113	0.975882	0.943728	Female samples
ENSG00000164176.8	EDIL3	0.0118303	0.0157431	-0.00391285	0.975933	0.943728	Female samples
ENSG00000267681.1	CTD-3199J23.6	0.030656	0.0249552	0.00570077	0.975975	0.943728	Female samples
ENSG00000111676.10	ATN1	0.0128879	0.0103019	0.002586	0.976066	0.943728	Female samples
ENSG00000095752.2	IL11	0.0118253	0.0156372	-0.00381191	0.976107	0.943728	Female samples
ENSG00000122970.11	IFT81	0.0113067	0.0148831	-0.00357642	0.976145	0.943728	Female samples
ENSG00000101294.12	HM13	0.0108538	0.0144787	-0.00362492	0.976189	0.943728	Female samples
ENSG00000228327.2	RP11-206L10.2	0.0126176	0.00836433	0.00425329	0.976315	0.943728	Female samples
ENSG00000154545.12	MAGED4	0.0113032	0.0167285	-0.00542535	0.976366	0.943728	Female samples
ENSG00000127995.12	CASD1	0.0128108	0.0095231	0.00328766	0.9764	0.943728	Female samples
ENSG00000126698.6	DNAJC8	0.00950252	0.0138923	-0.00438979	0.976436	0.943728	Female samples
ENSG00000120662.11	MTRF1	0.0123428	0.0162996	-0.00395677	0.976467	0.943728	Female samples
ENSG00000068137.10	PLEKHH3	0.0122447	0.0151678	-0.00292304	0.976493	0.943728	Female samples
ENSG00000166206.9	GABRB3	0.0115232	0.014328	-0.00280489	0.976659	0.943728	Female samples
ENSG00000079739.11	PGM1	0.0137821	0.0164202	-0.00263807	0.976874	0.943728	Female samples
ENSG00000168575.5	SLC20A2	0.0102336	0.0149166	-0.00468296	0.976925	0.943728	Female samples
ENSG00000163214.16	DHX57	0.0118889	0.00583242	0.00605646	0.977079	0.943728	Female samples
ENSG00000255624.1	RP11-564D11.3	0.0116944	0.0166174	-0.00492302	0.977172	0.943728	Female samples
ENSG00000258458.1	CTD-2555K7.2	0.0304293	0.0251305	0.00529877	0.977237	0.943728	Female samples
ENSG00000147955.12	SIGMAR1	0.0102308	0.0160638	-0.00583301	0.977335	0.943728	Female samples
ENSG00000155816.15	FMN2	0.0111804	0.0167566	-0.00557623	0.9774	0.943728	Female samples
ENSG00000128271.15	ADORA2A	0.0128495	0.00859523	0.00425428	0.977405	0.943728	Female samples
ENSG00000147677.6	EIF3H	0.0135575	0.0098655	0.00369201	0.977461	0.943728	Female samples
ENSG00000090372.10	STRN4	0.0120732	0.00924144	0.0028318	0.977462	0.943728	Female samples
ENSG00000198648.6	STK39	0.00981032	0.0132997	-0.00348938	0.977514	0.943728	Female samples
ENSG00000169071.10	ROR2	0.0124219	0.0174709	-0.00504901	0.977526	0.943728	Female samples
ENSG00000198286.5	CARD11	0.0142256	0.0110478	0.00317778	0.977935	0.943728	Female samples
ENSG00000236552.1	RPL13AP5	0.0136526	0.00947481	0.00417776	0.978001	0.943728	Female samples
ENSG00000114948.8	ADAM23	0.0100492	0.0140721	-0.00402293	0.978012	0.943728	Female samples
ENSG00000117899.6	MESDC2	0.0128944	0.00930606	0.00358831	0.978022	0.943728	Female samples
ENSG00000133433.6	GSTT2B	0.0140264	0.0199442	-0.00591788	0.978029	0.943728	Female samples
ENSG00000175697.6	GPR156	0.0114554	0.0149559	-0.00350044	0.978195	0.943728	Female samples
ENSG00000104969.5	SGTA	0.0118717	0.0139018	-0.00203011	0.978249	0.943728	Female samples
ENSG00000152455.11	SUV39H2	0.0108447	0.00729703	0.00354769	0.978297	0.943728	Female samples
ENSG00000164576.7	SAP30L	0.0114551	0.0169617	-0.00550657	0.978316	0.943728	Female samples
ENSG00000269928.1	RP11-849F2.8	0.0135939	0.00871548	0.00487844	0.978327	0.943728	Female samples
ENSG00000166199.8	ALKBH3	0.0125845	0.0168306	-0.00424605	0.978424	0.943728	Female samples
ENSG00000225675.2	RP4-784A16.5	0.0138079	0.00789216	0.00591571	0.978428	0.943728	Female samples
ENSG00000138303.13	ASCC1	0.0105666	0.0162235	-0.00565696	0.978438	0.943728	Female samples
ENSG00000080007.6	DDX43	0.0130108	0.00777094	0.00523982	0.978562	0.943728	Female samples
ENSG00000187079.10	TEAD1	0.0102303	0.0127636	-0.00253328	0.978649	0.943728	Female samples
ENSG00000118523.5	CTGF	0.0133825	0.0173781	-0.00399557	0.978745	0.943728	Female samples
ENSG00000105404.6	RABAC1	0.0120106	0.0150078	-0.00299712	0.978852	0.943728	Female samples
ENSG00000171757.11	LRRC34	0.0137681	0.0092378	0.00453029	0.978882	0.943728	Female samples
ENSG00000241418.1	RP11-512H23.2	0.0139183	0.00889055	0.00502771	0.978901	0.943728	Female samples
ENSG00000155666.7	KDM8	0.0101689	0.0156289	-0.00546001	0.978941	0.943728	Female samples
ENSG00000165782.6	TMEM55B	0.0126885	0.0174005	-0.00471199	0.978971	0.943728	Female samples
ENSG00000132294.9	EFR3A	0.0112689	0.0163629	-0.00509401	0.979127	0.943728	Female samples
ENSG00000006625.13	GGCT	0.013553	0.0101983	0.00335462	0.979186	0.943728	Female samples
ENSG00000162073.9	PAQR4	0.00971034	0.013281	-0.00357066	0.979223	0.943728	Female samples
ENSG00000101384.7	JAG1	0.0104539	0.0155816	-0.00512765	0.979345	0.943728	Female samples
ENSG00000198081.6	ZBTB14	0.0129544	0.0167095	-0.00375506	0.979393	0.943728	Female samples
ENSG00000140403.8	DNAJA4	0.0127697	0.0158065	-0.0030368	0.979398	0.943728	Female samples
ENSG00000175513.5	TSGA10IP	0.014609	0.011096	0.00351295	0.979491	0.943728	Female samples
ENSG00000010803.12	SCMH1	0.0100911	0.0155276	-0.00543648	0.979499	0.943728	Female samples
ENSG00000229150.1	CRYGEP	0.0121697	0.0170752	-0.00490557	0.979546	0.943728	Female samples
ENSG00000109466.9	KLHL2	0.0137431	0.00830068	0.00544242	0.979585	0.943728	Female samples
ENSG00000164649.15	CDCA7L	0.0129691	0.00734638	0.00562272	0.979692	0.943728	Female samples
ENSG00000104723.16	TUSC3	0.0147923	0.0103448	0.00444755	0.979733	0.943728	Female samples
ENSG00000184307.9	ZDHHC23	0.0112552	0.00673046	0.00452474	0.979768	0.943728	Female samples
ENSG00000011523.9	CEP68	0.0101588	0.0134124	-0.00325364	0.979873	0.943728	Female samples
ENSG00000224032.2	EPB41L4A-AS1	0.0151689	0.0108288	0.00434017	0.979941	0.943728	Female samples
ENSG00000087338.4	GMCL1	0.0119927	0.00713575	0.00485696	0.98005	0.943728	Female samples
ENSG00000189046.6	ALKBH2	0.0138803	0.0105319	0.00334842	0.980139	0.943728	Female samples
ENSG00000106665.11	CLIP2	0.0132693	0.0103688	0.00290044	0.980368	0.943728	Female samples
ENSG00000099899.10	TRMT2A	0.0131327	0.0160433	-0.0029106	0.980454	0.943728	Female samples
ENSG00000083720.8	OXCT1	0.0107081	0.0141118	-0.00340366	0.980544	0.943728	Female samples
ENSG00000228214.2	LINC00693	0.012111	0.0157314	-0.00362046	0.980584	0.943728	Female samples
ENSG00000124406.12	ATP8A1	0.010784	0.0139602	-0.00317621	0.980651	0.943728	Female samples
ENSG00000169064.8	ZBBX	0.0118179	0.0159529	-0.00413501	0.980687	0.943728	Female samples
ENSG00000196458.6	ZNF605	0.00969591	0.0143463	-0.00465037	0.980709	0.943728	Female samples
ENSG00000141696.8	LEPREL4	0.0124389	0.0153868	-0.00294791	0.980724	0.943728	Female samples
ENSG00000115884.6	SDC1	0.0110293	0.00806006	0.00296925	0.98074	0.943728	Female samples
ENSG00000172765.12	TMCC1	0.0101977	0.0139432	-0.00374552	0.980749	0.943728	Female samples
ENSG00000260260.1	RP11-304L19.5	0.0143941	0.0104578	0.00393636	0.980809	0.943728	Female samples
ENSG00000140557.7	ST8SIA2	0.0133301	0.00871814	0.00461195	0.980827	0.943728	Female samples
ENSG00000170647.2	TMEM133	0.0116305	0.0159395	-0.00430909	0.98086	0.943728	Female samples
ENSG00000130714.11	POMT1	0.0139725	0.0105709	0.00340158	0.98088	0.943728	Female samples
ENSG00000144369.8	FAM171B	0.0108324	0.0140105	-0.00317812	0.98095	0.943728	Female samples
ENSG00000163126.10	ANKRD23	0.0125493	0.00891943	0.00362986	0.981169	0.943728	Female samples
ENSG00000163541.7	SUCLG1	0.0128168	0.0154377	-0.0026209	0.981186	0.943728	Female samples
ENSG00000135845.5	PIGC	0.0121762	0.016645	-0.00446888	0.981259	0.943728	Female samples
ENSG00000177873.8	ZNF619	0.0138928	0.0101811	0.00371174	0.98126	0.943728	Female samples
ENSG00000143318.8	CASQ1	0.0133009	0.0107957	0.00250517	0.981328	0.943728	Female samples
ENSG00000116106.7	EPHA4	0.0115926	0.00780441	0.00378821	0.981394	0.943728	Female samples
ENSG00000089063.10	TMEM230	0.0134862	0.00920183	0.00428437	0.981432	0.943728	Female samples
ENSG00000189376.7	C8orf76	0.0113039	0.0150203	-0.00371637	0.981524	0.943728	Female samples
ENSG00000155980.7	KIF5A	0.0129202	0.00996312	0.00295704	0.981532	0.943728	Female samples
ENSG00000131788.11	PIAS3	0.0129651	0.00867391	0.00429117	0.981624	0.943728	Female samples
ENSG00000077264.10	PAK3	0.00991722	0.0130884	-0.00317117	0.981628	0.943728	Female samples
ENSG00000118894.10	FAM86A	0.0119253	0.00856032	0.00336495	0.981741	0.943728	Female samples
ENSG00000073417.10	PDE8A	0.0125486	0.0156463	-0.00309773	0.98175	0.943728	Female samples
ENSG00000063046.13	EIF4B	0.0119107	0.00991474	0.00199597	0.981758	0.943728	Female samples
ENSG00000237940.3	AC093642.3	0.0128808	0.00846549	0.00441527	0.981931	0.943728	Female samples
ENSG00000233058.1	LINC00884	0.0123951	0.00834233	0.00405277	0.98194	0.943728	Female samples
ENSG00000244879.3	GABPB1-AS1	0.0140644	0.0112224	0.00284203	0.981976	0.943728	Female samples
ENSG00000088682.9	COQ9	0.0138374	0.0104219	0.00341548	0.982036	0.943728	Female samples
ENSG00000114767.6	RRP9	0.00938452	0.0117401	-0.0023556	0.982048	0.943728	Female samples
ENSG00000154639.14	CXADR	0.0119212	0.0093206	0.00260061	0.982054	0.943728	Female samples
ENSG00000100941.4	PNN	0.0119487	0.0139552	-0.00200645	0.982225	0.943728	Female samples
ENSG00000162413.12	KLHL21	0.0104223	0.013309	-0.00288668	0.982298	0.943728	Female samples
ENSG00000169902.9	TPST1	0.0119333	0.0153868	-0.00345352	0.982315	0.943728	Female samples
ENSG00000174840.8	PDE12	0.0093567	0.0128106	-0.00345385	0.982426	0.943728	Female samples
ENSG00000138738.6	PRDM5	0.0121926	0.00926561	0.00292698	0.982479	0.943728	Female samples
ENSG00000091073.15	DTX2	0.0113615	0.0142682	-0.00290666	0.982501	0.943728	Female samples
ENSG00000103534.12	TMC5	0.0112875	0.0154614	-0.0041739	0.982552	0.943728	Female samples
ENSG00000003249.9	DBNDD1	0.0129043	0.010435	0.00246935	0.982606	0.943728	Female samples
ENSG00000113638.8	TTC33	0.0124071	0.00935312	0.003054	0.982661	0.943728	Female samples
ENSG00000273184.1	RP11-212P7.3	0.0126386	0.00873377	0.0039048	0.982667	0.943728	Female samples
ENSG00000179899.7	PHC1P1	0.0120655	0.0150848	-0.00301926	0.982695	0.943728	Female samples
ENSG00000268412.1	AC013449.1	0.0200568	0.0158904	0.00416637	0.982749	0.943728	Female samples
ENSG00000122783.12	C7orf49	0.0118988	0.0154394	-0.00354056	0.982762	0.943728	Female samples
ENSG00000116883.8	RP11-268J15.5	0.014803	0.0120169	0.00278611	0.982842	0.943728	Female samples
ENSG00000213967.6	ZNF726	0.0122296	0.00905916	0.00317048	0.982882	0.943728	Female samples
ENSG00000136997.10	MYC	0.0118922	0.0157693	-0.00387713	0.983008	0.943728	Female samples
ENSG00000272923.1	RP11-391L3.1	0.022589	0.0264889	-0.00389995	0.983063	0.943728	Female samples
ENSG00000165675.12	ENOX2	0.0123775	0.00984953	0.00252798	0.9831	0.943728	Female samples
ENSG00000115112.7	TFCP2L1	0.0115473	0.0138995	-0.00235214	0.98315	0.943728	Female samples
ENSG00000143147.10	GPR161	0.00965112	0.0124858	-0.00283467	0.983153	0.943728	Female samples
ENSG00000143442.17	POGZ	0.0124107	0.00961042	0.00280023	0.98321	0.943728	Female samples
ENSG00000261408.1	TEN1-CDK3	0.0126339	0.00953943	0.00309442	0.98324	0.943728	Female samples
ENSG00000151376.12	ME3	0.0108221	0.0145516	-0.00372947	0.983346	0.943728	Female samples
ENSG00000196873.11	CBWD3	0.0133354	0.00901081	0.00432456	0.983353	0.943728	Female samples
ENSG00000123636.13	BAZ2B	0.0110284	0.00779238	0.00323597	0.983498	0.943728	Female samples
ENSG00000116478.7	HDAC1	0.0132878	0.0165513	-0.00326343	0.983621	0.943728	Female samples
ENSG00000149932.12	TMEM219	0.0140616	0.0158253	-0.00176367	0.983633	0.943728	Female samples
ENSG00000130940.10	CASZ1	0.0117747	0.00897519	0.00279948	0.983699	0.943728	Female samples
ENSG00000111885.5	MAN1A1	0.0117098	0.0145409	-0.00283108	0.983907	0.943728	Female samples
ENSG00000101850.8	GPR143	0.0138274	0.0112672	0.0025602	0.984122	0.943728	Female samples
ENSG00000130052.9	STARD8	0.0128038	0.0107445	0.00205927	0.984229	0.943728	Female samples
ENSG00000259363.1	CTD-2054N24.2	0.0132898	0.0178365	-0.00454676	0.984281	0.943728	Female samples
ENSG00000131711.10	MAP1B	0.011013	0.00864547	0.00236756	0.984347	0.943728	Female samples
ENSG00000138386.12	NAB1	0.0113355	0.00884818	0.00248734	0.984348	0.943728	Female samples
ENSG00000110200.4	ANAPC15	0.0130267	0.0108405	0.00218626	0.984487	0.943728	Female samples
ENSG00000010072.11	SPRTN	0.0126154	0.0094475	0.00316788	0.984513	0.943728	Female samples
ENSG00000013016.10	EHD3	0.0122271	0.00976992	0.00245717	0.98456	0.943728	Female samples
ENSG00000166225.4	FRS2	0.0114079	0.00861602	0.00279185	0.984656	0.943728	Female samples
ENSG00000172493.16	AFF1	0.0106994	0.0132582	-0.00255884	0.984669	0.943728	Female samples
ENSG00000231154.1	MORF4L2-AS1	0.0157049	0.0124933	0.00321157	0.984742	0.943728	Female samples
ENSG00000007402.7	CACNA2D2	0.0123033	0.0145408	-0.0022375	0.984834	0.943728	Female samples
ENSG00000259439.1	RP11-89K21.1	0.0182508	0.0212625	-0.00301176	0.985237	0.943728	Female samples
ENSG00000115350.7	POLE4	0.0118965	0.0151996	-0.00330313	0.985356	0.943728	Female samples
ENSG00000163735.6	CXCL5	0.0114723	0.014284	-0.00281167	0.985496	0.943728	Female samples
ENSG00000136960.8	ENPP2	0.0125697	0.0154327	-0.00286301	0.985564	0.943728	Female samples
ENSG00000198856.8	OSTC	0.0138254	0.0117856	0.00203979	0.985576	0.943728	Female samples
ENSG00000179941.6	BBS10	0.0129573	0.0150686	-0.00211128	0.985598	0.943728	Female samples
ENSG00000160282.9	FTCD	0.0122986	0.0161351	-0.0038365	0.985644	0.943728	Female samples
ENSG00000122729.14	ACO1	0.0124787	0.00998022	0.00249852	0.985695	0.943728	Female samples
ENSG00000259746.1	CTD-3065B20.1	0.0367787	0.040562	-0.00378326	0.985706	0.943728	Female samples
ENSG00000262663.1	RP11-497H17.1	0.0208915	0.0180486	0.00284297	0.985776	0.943728	Female samples
ENSG00000215183.4	MSMP	0.0168038	0.0140239	0.00277983	0.985791	0.943728	Female samples
ENSG00000099203.2	TMED1	0.0122773	0.0152678	-0.00299052	0.985845	0.943728	Female samples
ENSG00000234268.1	AP000936.1	0.0816304	0.0785321	0.00309831	0.985938	0.943728	Female samples
ENSG00000141543.5	EIF4A3	0.00889739	0.0108745	-0.00197706	0.986069	0.943728	Female samples
ENSG00000234449.2	RP11-706O15.3	0.0118029	0.0156821	-0.00387916	0.986097	0.943728	Female samples
ENSG00000143418.15	CERS2	0.012648	0.0156936	-0.00304554	0.986105	0.943728	Female samples
ENSG00000151553.10	FAM160B1	0.0121398	0.00976279	0.00237701	0.98634	0.943728	Female samples
ENSG00000268790.1	CTC-429P9.4	0.0559075	0.0522947	0.00361284	0.986346	0.943728	Female samples
ENSG00000177888.7	ZBTB41	0.0101237	0.0125573	-0.00243362	0.986351	0.943728	Female samples
ENSG00000172667.6	ZMAT3	0.0126911	0.0108525	0.0018386	0.986442	0.943728	Female samples
ENSG00000170464.5	DNAJC18	0.0117273	0.0152495	-0.00352221	0.986466	0.943728	Female samples
ENSG00000051620.6	HEBP2	0.0124165	0.0155489	-0.00313245	0.986565	0.943728	Female samples
ENSG00000269983.1	RP11-497H16.9	0.011946	0.0146958	-0.00274984	0.986579	0.943728	Female samples
ENSG00000089022.9	MAPKAPK5	0.0126642	0.00988153	0.00278264	0.986602	0.943728	Female samples
ENSG00000133393.8	FOPNL	0.011904	0.00974097	0.00216304	0.986642	0.943728	Female samples
ENSG00000104738.12	MCM4	0.00904392	0.0112758	-0.00223193	0.986648	0.943728	Female samples
ENSG00000111344.7	RASAL1	0.0128963	0.0107684	0.00212793	0.986655	0.943728	Female samples
ENSG00000136485.10	DCAF7	0.011356	0.0134668	-0.00211086	0.986731	0.943728	Female samples
ENSG00000134243.7	SORT1	0.0112907	0.0137163	-0.00242562	0.98687	0.943728	Female samples
ENSG00000186007.5	LEMD1	0.0106192	0.0135453	-0.0029261	0.986931	0.943728	Female samples
ENSG00000084693.11	AGBL5	0.0119603	0.0138789	-0.00191865	0.986938	0.943728	Female samples
ENSG00000067208.10	EVI5	0.0111733	0.0138267	-0.00265345	0.987042	0.943728	Female samples
ENSG00000140368.8	PSTPIP1	0.011845	0.0150506	-0.00320558	0.987048	0.943728	Female samples
ENSG00000167614.9	TTYH1	0.011638	0.0132346	-0.00159667	0.987155	0.943728	Female samples
ENSG00000265479.1	DTX2P1-UPK3BP1-PMS2P11	0.0122086	0.00922168	0.00298687	0.987164	0.943728	Female samples
ENSG00000116209.7	TMEM59	0.0139702	0.0115122	0.00245802	0.987223	0.943728	Female samples
ENSG00000160049.7	DFFA	0.0115381	0.0102094	0.00132863	0.987234	0.943728	Female samples
ENSG00000129521.9	EGLN3	0.0144952	0.0122279	0.00226732	0.987256	0.943728	Female samples
ENSG00000153113.19	CAST	0.0115373	0.0140277	-0.00249038	0.98734	0.943728	Female samples
ENSG00000140022.5	STON2	0.0095676	0.0116593	-0.00209169	0.987387	0.943728	Female samples
ENSG00000100167.15	2018-09-03	0.0124219	0.0104218	0.00200016	0.987454	0.943728	Female samples
ENSG00000164114.14	MAP9	0.0111775	0.0135492	-0.0023717	0.987524	0.943728	Female samples
ENSG00000105483.12	CARD8	0.011948	0.0148145	-0.00286656	0.987578	0.943728	Female samples
ENSG00000204623.4	ZNRD1-AS1	0.0129931	0.0104822	0.00251084	0.987633	0.943728	Female samples
ENSG00000197728.5	RPS26	0.0102773	0.0135016	-0.00322429	0.98774	0.943728	Female samples
ENSG00000137501.12	SYTL2	0.0119052	0.015037	-0.00313183	0.98774	0.943728	Female samples
ENSG00000260643.1	RP11-303E16.8	0.0118508	0.0147486	-0.00289772	0.987803	0.943728	Female samples
ENSG00000158156.7	XKR8	0.0132866	0.0110834	0.0022032	0.987859	0.943728	Female samples
ENSG00000040633.8	PHF23	0.0107784	0.00889444	0.001884	0.988011	0.943728	Female samples
ENSG00000099968.13	BCL2L13	0.011691	0.013736	-0.00204499	0.988305	0.943728	Female samples
ENSG00000100181.17	TPTEP1	0.0140689	0.0111594	0.00290948	0.988386	0.943728	Female samples
ENSG00000188428.12	BLOC1S5	0.0127584	0.00968237	0.00307606	0.98841	0.943728	Female samples
ENSG00000220785.3	MTMR9LP	0.0124122	0.0145972	-0.00218503	0.988527	0.943728	Female samples
ENSG00000089220.4	PEBP1	0.0132702	0.0146262	-0.00135598	0.988537	0.943728	Female samples
ENSG00000171865.5	RNASEH1	0.0115044	0.0100981	0.00140623	0.988684	0.943728	Female samples
ENSG00000163644.10	PPM1K	0.0120328	0.0144647	-0.00243185	0.988793	0.943728	Female samples
ENSG00000170775.2	GPR37	0.0121235	0.0135944	-0.0014709	0.988811	0.943728	Female samples
ENSG00000125826.15	RBCK1	0.0133883	0.0150567	-0.00166843	0.988844	0.943728	Female samples
ENSG00000112167.5	SAYSD1	0.01273	0.0102306	0.00249941	0.988846	0.943728	Female samples
ENSG00000176619.6	LMNB2	0.00829177	0.00957952	-0.00128775	0.988887	0.943728	Female samples
ENSG00000272686.1	RP11-390E23.6	0.0148227	0.0125097	0.00231297	0.988924	0.943728	Female samples
ENSG00000204253.3	HNRNPCP2	0.0131176	0.0110696	0.00204791	0.989035	0.943728	Female samples
ENSG00000099338.18	CATSPERG	0.0127026	0.0107921	0.00191046	0.989072	0.943728	Female samples
ENSG00000172888.7	ZNF621	0.0119319	0.0101562	0.00177576	0.989242	0.943728	Female samples
ENSG00000165175.11	MID1IP1	0.0133897	0.0158437	-0.00245401	0.989319	0.943728	Female samples
ENSG00000176402.5	GJC3	0.0148937	0.0128708	0.00202293	0.989396	0.943728	Female samples
ENSG00000225697.6	SLC26A6	0.0123959	0.0105127	0.00188316	0.9895	0.943728	Female samples
ENSG00000130751.5	NPAS1	0.0124949	0.010946	0.00154882	0.989839	0.943728	Female samples
ENSG00000118482.7	PHF3	0.0110583	0.0124797	-0.00142145	0.989909	0.943728	Female samples
ENSG00000155008.9	APOOL	0.012314	0.00995818	0.00235578	0.98993	0.943728	Female samples
ENSG00000104691.10	UBXN8	0.0116454	0.00982591	0.00181945	0.990116	0.943728	Female samples
ENSG00000213609.3	RP11-170M17.2	0.0113556	0.0136483	-0.00229273	0.990281	0.943728	Female samples
ENSG00000224109.1	CENPVP3	0.059875	0.0618192	-0.00194416	0.990344	0.943728	Female samples
ENSG00000256599.1	AC020663.1	0.0216612	0.023315	-0.00165382	0.990442	0.943728	Female samples
ENSG00000182552.10	RWDD4	0.0124758	0.0110211	0.00145462	0.990465	0.943728	Female samples
ENSG00000177570.9	SAMD12	0.0118509	0.0138114	-0.00196051	0.990479	0.943728	Female samples
ENSG00000113716.8	HMGXB3	0.0126634	0.0111942	0.00146919	0.990491	0.943728	Female samples
ENSG00000166922.4	SCG5	0.0126673	0.0149145	-0.00224722	0.990531	0.943728	Female samples
ENSG00000146416.12	AIG1	0.0149315	0.0125077	0.00242384	0.990539	0.943728	Female samples
ENSG00000148297.11	MED22	0.010116	0.0116727	-0.00155674	0.9907	0.943728	Female samples
ENSG00000132881.7	RSG1	0.0124298	0.0104189	0.0020109	0.990796	0.943728	Female samples
ENSG00000235510.1	BX842568.1	0.0795876	0.0817478	-0.00216017	0.990815	0.943728	Female samples
ENSG00000256940.1	RP11-783K16.5	0.0172028	0.0153688	0.00183407	0.99084	0.943728	Female samples
ENSG00000272817.1	RP11-402D21.2	0.0127118	0.0107873	0.00192444	0.99095	0.943728	Female samples
ENSG00000130433.3	CACNG6	0.0148733	0.0129967	0.00187661	0.990953	0.943728	Female samples
ENSG00000239183.1	SNORA84	0.0777568	0.0762306	0.00152623	0.991088	0.943728	Female samples
ENSG00000233762.2	AC007969.5	0.0131124	0.0114953	0.00161707	0.99114	0.943728	Female samples
ENSG00000216775.2	RP1-152L7.5	0.0135248	0.0114897	0.00203516	0.991249	0.943728	Female samples
ENSG00000234072.1	AC074117.10	0.0139521	0.012156	0.00179609	0.991266	0.943728	Female samples
ENSG00000184209.14	SNRNP35	0.0144295	0.0128654	0.00156417	0.991351	0.943728	Female samples
ENSG00000212864.2	RNF208	0.0139952	0.0126718	0.00132341	0.991408	0.943728	Female samples
ENSG00000117984.8	CTSD	0.0130484	0.0146204	-0.00157199	0.99142	0.943728	Female samples
ENSG00000107014.7	RLN2	0.0136726	0.0123107	0.00136196	0.991567	0.943728	Female samples
ENSG00000260025.1	RP11-490M8.1	0.0134354	0.0118297	0.00160572	0.991578	0.943728	Female samples
ENSG00000186868.11	MAPT	0.0129474	0.0148223	-0.00187493	0.991602	0.943728	Female samples
ENSG00000176170.9	SPHK1	0.0120299	0.0136623	-0.0016324	0.991641	0.943728	Female samples
ENSG00000188153.8	COL4A5	0.0131015	0.0146104	-0.00150886	0.99165	0.943728	Female samples
ENSG00000197345.8	MRPL21	0.0122175	0.0103484	0.00186915	0.991685	0.943728	Female samples
ENSG00000148688.9	RPP30	0.0115035	0.0124945	-0.000990957	0.99177	0.943728	Female samples
ENSG00000231698.2	AP002856.5	0.0129683	0.014373	-0.00140468	0.991952	0.943728	Female samples
ENSG00000101945.12	SUV39H1	0.0103149	0.0120438	-0.00172885	0.991974	0.943728	Female samples
ENSG00000013441.11	CLK1	0.0109235	0.0129143	-0.00199075	0.991991	0.943728	Female samples
ENSG00000008083.9	JARID2	0.0126137	0.0113563	0.00125743	0.992008	0.943728	Female samples
ENSG00000126218.7	F10	0.0130928	0.0148458	-0.00175298	0.992082	0.943728	Female samples
ENSG00000149547.10	EI24	0.0114828	0.00978327	0.00169958	0.99213	0.943728	Female samples
ENSG00000002822.11	MAD1L1	0.0123133	0.0136068	-0.00129342	0.99218	0.943728	Female samples
ENSG00000113971.14	NPHP3	0.012813	0.010979	0.00183401	0.992406	0.943728	Female samples
ENSG00000119541.5	VPS4B	0.0109043	0.00948385	0.00142042	0.992446	0.943728	Female samples
ENSG00000218336.3	TENM3	0.0114777	0.0101383	0.00133946	0.992483	0.943728	Female samples
ENSG00000099365.5	STX1B	0.0121702	0.01361	-0.00143978	0.992487	0.943728	Female samples
ENSG00000119669.3	IRF2BPL	0.0119481	0.0106236	0.00132448	0.992517	0.943728	Female samples
ENSG00000143164.11	DCAF6	0.0124908	0.0142791	-0.00178826	0.992622	0.943728	Female samples
ENSG00000261884.2	CTC-479C5.12	0.0112534	0.00951948	0.00173396	0.9927	0.943728	Female samples
ENSG00000155313.11	USP25	0.0103351	0.0116338	-0.00129871	0.992724	0.943728	Female samples
ENSG00000259330.1	LINC00984	0.0122187	0.0137277	-0.00150896	0.992737	0.943728	Female samples
ENSG00000123130.12	ACOT9	0.0141805	0.0127542	0.00142631	0.992798	0.943728	Female samples
ENSG00000172869.10	DMXL1	0.013827	0.012083	0.00174402	0.992858	0.943728	Female samples
ENSG00000221890.2	NPTXR	0.0126676	0.0115986	0.00106903	0.992902	0.943728	Female samples
ENSG00000173011.11	TADA2B	0.0123692	0.010669	0.00170025	0.992944	0.943728	Female samples
ENSG00000115414.14	FN1	0.0134942	0.015062	-0.00156778	0.992946	0.943728	Female samples
ENSG00000135451.8	TROAP	0.0122902	0.0110445	0.00124572	0.993016	0.943728	Female samples
ENSG00000130032.11	PRRG3	0.0125382	0.0141396	-0.00160142	0.993085	0.943728	Female samples
ENSG00000135476.7	ESPL1	0.0109401	0.0098604	0.00107966	0.993087	0.943728	Female samples
ENSG00000271020.1	RP11-10C24.1	0.012265	0.0106918	0.00157314	0.993128	0.943728	Female samples
ENSG00000166233.8	ARIH1	0.0126338	0.0115454	0.0010884	0.993136	0.943728	Female samples
ENSG00000216285.4	RP11-490H24.5	0.0122203	0.0109521	0.0012682	0.993192	0.943728	Female samples
ENSG00000108061.7	SHOC2	0.0123269	0.0105987	0.00172816	0.993242	0.943728	Female samples
ENSG00000101000.4	PROCR	0.0131782	0.0119305	0.00124774	0.993336	0.943728	Female samples
ENSG00000105248.11	CCDC94	0.0111121	0.0121431	-0.00103103	0.993436	0.943728	Female samples
ENSG00000084093.11	REST	0.0125535	0.0116481	0.000905465	0.993459	0.943728	Female samples
ENSG00000114378.12	HYAL1	0.0114065	0.0126765	-0.00127003	0.993474	0.943728	Female samples
ENSG00000137266.10	SLC22A23	0.0127329	0.0117242	0.0010087	0.993485	0.943728	Female samples
ENSG00000132541.6	HRSP12	0.0129248	0.0119944	0.000930441	0.993488	0.943728	Female samples
ENSG00000092820.13	EZR	0.011409	0.0120472	-0.000638177	0.99353	0.943728	Female samples
ENSG00000231259.3	AC125232.1	0.0117172	0.0127985	-0.0010813	0.993539	0.943728	Female samples
ENSG00000272086.1	CTD-2186M15.3	0.0125267	0.0140282	-0.00150154	0.993592	0.943728	Female samples
ENSG00000196715.5	VKORC1L1	0.0095984	0.00863363	0.000964772	0.993824	0.943728	Female samples
ENSG00000163486.8	SRGAP2	0.0125101	0.0133495	-0.00083943	0.993895	0.943728	Female samples
ENSG00000161682.10	FAM171A2	0.0107307	0.0118296	-0.00109893	0.993967	0.943728	Female samples
ENSG00000168137.11	SETD5	0.011992	0.0126464	-0.000654404	0.993983	0.943728	Female samples
ENSG00000180611.6	MB21D2	0.0123769	0.0115409	0.000835991	0.99406	0.943728	Female samples
ENSG00000144645.9	OSBPL10	0.0127602	0.0116688	0.0010914	0.994101	0.943728	Female samples
ENSG00000140043.7	PTGR2	0.0131231	0.0145059	-0.00138276	0.994183	0.943728	Female samples
ENSG00000226950.2	DANCR	0.0128089	0.0121851	0.000623753	0.994524	0.943728	Female samples
ENSG00000111832.8	RWDD1	0.0125126	0.0133589	-0.000846324	0.994609	0.943728	Female samples
ENSG00000272573.1	MUSTN1	0.0359518	0.034709	0.00124281	0.994641	0.943728	Female samples
ENSG00000273018.1	CTD-2303H24.2	0.0112108	0.0123305	-0.00111969	0.994647	0.943728	Female samples
ENSG00000168101.10	NUDT16L1	0.0125667	0.0135327	-0.000965914	0.994675	0.943728	Female samples
ENSG00000135679.17	MDM2	0.013548	0.0127225	0.000825493	0.994694	0.943728	Female samples
ENSG00000104221.8	BRF2	0.0132689	0.0141991	-0.000930169	0.99481	0.943728	Female samples
ENSG00000253953.1	PCDHGB4	0.010961	0.00988839	0.00107261	0.995002	0.943728	Female samples
ENSG00000183688.4	FAM101B	0.0131381	0.0120305	0.00110759	0.995015	0.943728	Female samples
ENSG00000148572.10	NRBF2	0.0139018	0.0127922	0.00110967	0.995025	0.943728	Female samples
ENSG00000162377.4	SELRC1	0.0103533	0.0111195	-0.000766207	0.995065	0.943728	Female samples
ENSG00000184992.10	BRI3BP	0.00982314	0.00927246	0.00055068	0.995118	0.943728	Female samples
ENSG00000120053.9	GOT1	0.0117769	0.0108993	0.000877669	0.995139	0.943728	Female samples
ENSG00000227124.4	ZNF717	0.0131264	0.0117638	0.00136262	0.995158	0.943728	Female samples
ENSG00000158092.2	NCK1	0.0117755	0.010641	0.00113452	0.995294	0.943728	Female samples
ENSG00000169733.7	RFNG	0.0141158	0.0134816	0.000634176	0.995316	0.943728	Female samples
ENSG00000052802.8	MSMO1	0.0119219	0.0125813	-0.000659369	0.995317	0.943728	Female samples
ENSG00000182378.8	PLCXD1	0.0128735	0.0119752	0.000898318	0.995327	0.943728	Female samples
ENSG00000243642.2	RN7SL526P	0.0519518	0.0530504	-0.00109858	0.995331	0.943728	Female samples
ENSG00000136010.9	ALDH1L2	0.0121761	0.0130493	-0.000873206	0.995354	0.943728	Female samples
ENSG00000155660.6	PDIA4	0.0129131	0.0119677	0.000945427	0.995356	0.943728	Female samples
ENSG00000213949.4	ITGA1	0.0117831	0.0110831	0.000699992	0.995415	0.943728	Female samples
ENSG00000153976.2	HS3ST3A1	0.0126191	0.0116931	0.000926033	0.995465	0.943728	Female samples
ENSG00000133619.13	KRBA1	0.0116866	0.0126562	-0.00096958	0.995582	0.943728	Female samples
ENSG00000074527.7	NTN4	0.0138252	0.0147945	-0.000969259	0.995583	0.943728	Female samples
ENSG00000105329.5	TGFB1	0.0129407	0.0137739	-0.000833248	0.995601	0.943728	Female samples
ENSG00000005801.12	ZNF195	0.0124069	0.0130125	-0.000605587	0.995607	0.943728	Female samples
ENSG00000130449.5	ZSWIM6	0.0104143	0.0111992	-0.000784826	0.995617	0.943728	Female samples
ENSG00000173517.6	PEAK1	0.0117075	0.0109291	0.000778364	0.995926	0.943728	Female samples
ENSG00000169203.12	RP11-231C14.4	0.0118952	0.0127665	-0.000871249	0.995962	0.943728	Female samples
ENSG00000258289.3	CHURC1	0.0129729	0.0138463	-0.000873378	0.995993	0.943728	Female samples
ENSG00000167962.8	ZNF598	0.0116077	0.0110253	0.000582315	0.996009	0.943728	Female samples
ENSG00000131504.11	DIAPH1	0.0104612	0.00973854	0.000722619	0.996071	0.943728	Female samples
ENSG00000135316.13	SYNCRIP	0.00964572	0.00925203	0.000393684	0.996088	0.943728	Female samples
ENSG00000143036.12	SLC44A3	0.013372	0.0142729	-0.000900866	0.996168	0.943728	Female samples
ENSG00000189266.7	PNRC2	0.011956	0.012728	-0.000771984	0.996246	0.943728	Female samples
ENSG00000155366.12	RHOC	0.0130151	0.013557	-0.000541905	0.996297	0.943728	Female samples
ENSG00000115128.6	SF3B14	0.0124461	0.0129417	-0.000495595	0.996328	0.943728	Female samples
ENSG00000272927.1	RP11-1191J2.5	0.0122215	0.0130626	-0.000841136	0.996355	0.943728	Female samples
ENSG00000147010.13	SH3KBP1	0.0143956	0.0135434	0.000852272	0.996359	0.943728	Female samples
ENSG00000165118.10	C9orf64	0.0120152	0.0129434	-0.000928163	0.99639	0.943728	Female samples
ENSG00000148835.9	TAF5	0.0100838	0.00959214	0.000491684	0.996459	0.943728	Female samples
ENSG00000197858.6	GPAA1	0.012081	0.0115009	0.00058018	0.996579	0.943728	Female samples
ENSG00000102878.11	HSF4	0.0220699	0.0215118	0.000558135	0.996674	0.943728	Female samples
ENSG00000088451.6	TGDS	0.0137247	0.0130759	0.000648871	0.9967	0.943728	Female samples
ENSG00000174564.8	IL20RB	0.0145605	0.0140002	0.000560281	0.996759	0.943728	Female samples
ENSG00000182217.7	HIST2H4B	0.0124981	0.0129649	-0.000466812	0.996777	0.943728	Female samples
ENSG00000221044.1	U3	0.0836905	0.0843405	-0.00065004	0.996839	0.943728	Female samples
ENSG00000197021.4	CXorf40B	0.0136032	0.0128718	0.000731458	0.996888	0.943728	Female samples
ENSG00000165637.9	VDAC2	0.0125614	0.0129115	-0.000350084	0.996928	0.943728	Female samples
ENSG00000005448.12	WDR54	0.0133669	0.0137733	-0.00040646	0.996943	0.943728	Female samples
ENSG00000005022.5	SLC25A5	0.0128583	0.0134869	-0.000628618	0.996994	0.943728	Female samples
ENSG00000125657.3	TNFSF9	0.0130089	0.0123492	0.000659708	0.997151	0.943816	Female samples
ENSG00000268362.1	CTD-2017D11.1	0.0102669	0.0109621	-0.000695145	0.997299	0.943894	Female samples
ENSG00000144357.12	UBR3	0.0113025	0.0108926	0.00040983	0.99761	0.944033	Female samples
ENSG00000244045.6	TMEM199	0.0100457	0.010509	-0.000463257	0.99761	0.944033	Female samples
ENSG00000064726.5	BTBD1	0.0107073	0.0103488	0.000358514	0.9977	0.944033	Female samples
ENSG00000110851.7	PRDM4	0.0113572	0.01102	0.000337222	0.997831	0.944033	Female samples
ENSG00000141378.13	PTRH2	0.0121267	0.0123321	-0.000205441	0.997919	0.944033	Female samples
ENSG00000143493.8	INTS7	0.00982644	0.00950789	0.000318551	0.997964	0.944033	Female samples
ENSG00000117519.11	CNN3	0.0112875	0.0109184	0.000369135	0.997996	0.944033	Female samples
ENSG00000165458.9	INPPL1	0.0118792	0.0122045	-0.000325288	0.998004	0.944033	Female samples
ENSG00000204564.7	C6orf136	0.0133243	0.0137543	-0.00043003	0.99803	0.944033	Female samples
ENSG00000205663.5	RP11-706O15.5	0.0177246	0.0172465	0.000478075	0.99826	0.944051	Female samples
ENSG00000269125.1	RP11-98F14.11	0.0664148	0.0661698	0.00024502	0.998425	0.944051	Female samples
ENSG00000141956.9	PRDM15	0.0111074	0.0114785	-0.000371038	0.998506	0.944051	Female samples
ENSG00000272764.1	RP11-318E3.9	0.0587745	0.0584401	0.000334422	0.998566	0.944051	Female samples
ENSG00000166261.6	ZNF202	0.0115371	0.0117709	-0.000233834	0.998582	0.944051	Female samples
ENSG00000132819.12	RBM38	0.0114395	0.0112683	0.000171211	0.998586	0.944051	Female samples
ENSG00000169855.15	ROBO1	0.0119511	0.0117043	0.000246766	0.998613	0.944051	Female samples
ENSG00000163412.8	EIF4E3	0.0129731	0.0127124	0.000260736	0.998692	0.944051	Female samples
ENSG00000259623.1	RP11-156E6.1	0.0126084	0.0128825	-0.000274116	0.998772	0.944051	Female samples
ENSG00000112619.6	PRPH2	0.0126466	0.0123661	0.000280509	0.998801	0.944051	Female samples
ENSG00000239407.1	LL0XNC01-237H1.2	0.0117069	0.0119374	-0.000230515	0.998928	0.944051	Female samples
ENSG00000133169.5	BEX1	0.0111288	0.011266	-0.000137148	0.998963	0.944051	Female samples
ENSG00000175548.4	ALG10B	0.0130557	0.0128358	0.000219848	0.999117	0.944051	Female samples
ENSG00000197461.9	PDGFA	0.0121849	0.0120524	0.000132493	0.999279	0.944051	Female samples
ENSG00000136270.9	TBRG4	0.0100732	0.0101636	-9.03397e-05	0.999327	0.944051	Female samples
ENSG00000235636.1	NUS1P1	0.0104248	0.0105847	-0.0001599	0.999328	0.944051	Female samples
ENSG00000154548.8	SRSF12	0.0118225	0.0117007	0.000121811	0.999329	0.944051	Female samples
ENSG00000114779.15	ABHD14B	0.0141042	0.0140303	7.38882e-05	0.999424	0.944051	Female samples
ENSG00000090554.8	FLT3LG	0.013523	0.0134148	0.000108222	0.999535	0.944051	Female samples
ENSG00000067221.9	STOML1	0.0143376	0.0142464	9.12664e-05	0.999567	0.944051	Female samples
ENSG00000170315.9	UBB	0.0116418	0.0115829	5.88946e-05	0.999587	0.944051	Female samples
ENSG00000143393.12	PI4KB	0.0119374	0.0120178	-8.03838e-05	0.999637	0.944051	Female samples
ENSG00000196747.3	HIST1H2AI	0.0215961	0.0215096	8.64386e-05	0.999651	0.944051	Female samples
ENSG00000162929.9	KIAA1841	0.0126921	0.0127605	-6.84014e-05	0.999739	0.944051	Female samples
ENSG00000166435.11	XRRA1	0.0119937	0.0119404	5.3226e-05	0.999766	0.944051	Female samples
ENSG00000065320.4	NTN1	0.0130852	0.0131259	-4.06928e-05	0.99978	0.944051	Female samples
ENSG00000229852.2	RP11-398K22.12	0.010523	0.0105715	-4.85187e-05	0.999803	0.944051	Female samples
ENSG00000177311.6	ZBTB38	0.0125385	0.0125207	1.77968e-05	0.999878	0.944061	Female samples
ENSG00000253738.1	GS1-251I9.4	0.0132396	0.0132338	5.79208e-06	0.999967	0.944084	Female samples
