## Supplementary material for "Human iPSC gene signatures and X chromosome dosage impact response to WNT inhibition and cardiac differentiation fate": Table S15

### Sheet: Table S15
Chromosome	Position	Reference allele	Alternative allele	Regression estimate	Regression standard error	p-value	Storey q-value
chr18	693285	A	T	-0.361	0.0904	9.34e-05	0.112547
chr18	649759	T	C	0.282	0.0915	0.00235	0.669444
chr5	10308182	C	A	0.727	0.241	0.00291	0.669444
chr18	722821	G	A	-0.462	0.157	0.00378	0.669444
chr14	75706604	C	A	0.293	0.0999	0.00379	0.669444
chr1	3733161	C	G	-0.278	0.0957	0.00411	0.669444
chr5	10304791	G	A	0.727	0.251	0.00432	0.669444
chr4	89500973	G	A	-0.593	0.212	0.00569	0.669444
chr1	40820096	C	T	0.245	0.0898	0.00693	0.669444
chr1	3705416	T	C	0.242	0.0903	0.00798	0.669444
chr2	136822223	T	C	0.238	0.0889	0.00813	0.669444
chr3	31657202	G	A	-0.415	0.158	0.00935	0.669444
chr19	45691279	C	T	-0.348	0.133	0.00965	0.669444
chr19	45691289	A	ATT	-0.348	0.133	0.00965	0.669444
chr19	45691343	T	C	-0.348	0.133	0.00965	0.669444
chr19	45691428	A	G	-0.348	0.133	0.00965	0.669444
chr18	597323	CA	C	0.292	0.113	0.0102	0.669444
chr18	812661	G	T	-0.355	0.137	0.0103	0.669444
chr6	13451287	T	C	-0.65	0.253	0.0108	0.669444
chr5	10308802	G	C	0.614	0.243	0.0123	0.669444
chr5	10309122	A	G	0.614	0.243	0.0123	0.669444
chr1	3726326	C	T	0.227	0.0914	0.0138	0.669444
chr1	29139756	G	A	0.269	0.109	0.0143	0.669444
chr7	127810363	T	C	0.625	0.253	0.0143	0.669444
chr3	31649857	A	C	-0.386	0.156	0.0145	0.669444
chr7	1496880	G	C	0.212	0.0867	0.0157	0.669444
chr3	31866778	C	T	-1.15	0.473	0.0158	0.669444
chr5	142791133	G	A	0.317	0.132	0.0175	0.669444
chr18	731708	C	A	-0.339	0.142	0.018	0.669444
chr1	3701491	A	G	0.215	0.0911	0.0192	0.669444
chr4	155416824	G	A	-0.242	0.103	0.0196	0.669444
chr9	130752569	G	A	0.488	0.207	0.0197	0.669444
chr15	40004186	C	A	-0.233	0.0994	0.02	0.669444
chr20	36628853	ACGGCCAGCGCAGGCTTCCCTCCCGCGTGGG	ACGGCCAGCGCAGGCTTCCCTCCCGCGTGGGCGGCCAGCGCAGGCTTCCCTCCCGCGTGGG	-0.198	0.0843	0.0201	0.669444
chr7	128169979	T	G	-0.258	0.111	0.0215	0.669444
chr11	66650060	C	T	0.22	0.0951	0.0219	0.669444
chr15	40108795	T	A	-0.203	0.0878	0.0222	0.669444
chr12	99105793	C	G	0.208	0.0906	0.023	0.669444
chr14	24736157	G	A	0.211	0.0919	0.023	0.669444
chr22	38735364	A	G	-0.295	0.129	0.0237	0.669444
chr12	99115668	C	G	-0.299	0.132	0.0243	0.669444
chr3	50243801	C	T	-0.212	0.0935	0.0244	0.669444
chr12	99138153	T	TA	-0.308	0.136	0.025	0.669444
chr18	690702	A	AAGCTGTTTCCCCTGGAGAGTCC	0.207	0.0916	0.0253	0.669444
chr3	51086070	C	T	0.297	0.134	0.0281	0.669444
chr12	99070843	A	G	-0.258	0.117	0.0282	0.669444
chr22	38034150	A	G	0.331	0.15	0.0287	0.669444
chr10	79788828	T	C	0.575	0.263	0.03	0.669444
chr9	35429442	A	G	-0.901	0.413	0.0302	0.669444
chr10	88208698	A	C	0.179	0.0822	0.0305	0.669444
chr12	99101410	G	A	-0.21	0.0972	0.032	0.669444
chr1	40868954	C	G	0.338	0.157	0.033	0.669444
chr15	64907290	A	G	-0.244	0.113	0.0331	0.669444
chr8	144340649	A	G	0.424	0.198	0.0333	0.669444
chr8	30877219	T	C	-0.372	0.174	0.0336	0.669444
chr7	1534593	C	A	0.186	0.0873	0.0344	0.669444
chr22	50699404	C	T	0.198	0.0933	0.0349	0.669444
chr1	29762607	G	T	-0.205	0.0971	0.0358	0.669444
chr11	386284	C	T	-0.301	0.142	0.0359	0.669444
chr19	40210018	C	T	-0.781	0.37	0.0363	0.669444
chr12	99041905	G	C	-0.203	0.0963	0.0366	0.669444
chr12	99060627	GTTT	G	-0.276	0.131	0.0368	0.669444
chr12	99088223	A	T	-0.276	0.131	0.0368	0.669444
chr11	66662731	G	A	0.192	0.0914	0.0369	0.669444
chr5	10286742	C	T	-0.16	0.0764	0.0371	0.669444
chr5	180225919	C	T	0.236	0.113	0.0378	0.669444
chr1	36135294	C	T	-0.439	0.211	0.0392	0.669444
chr19	1025865	G	A	0.174	0.0838	0.0399	0.669444
chr1	3697137	G	T	-0.209	0.101	0.0405	0.669444
chr3	15174047	TA	T	-0.167	0.081	0.0406	0.669444
chr11	57334678	T	C	-0.314	0.153	0.0422	0.669444
chr1	111474589	T	C	-0.638	0.315	0.0443	0.669444
chr5	75956820	A	C	-0.191	0.0945	0.045	0.669444
chr20	48406031	C	G	-0.182	0.0902	0.0452	0.669444
chr22	50662037	G	A	-0.174	0.0863	0.0452	0.669444
chr3	50294066	C	G	-0.34	0.168	0.0452	0.669444
chr19	31874910	T	C	0.171	0.0851	0.0455	0.669444
chr5	180471823	A	G	0.161	0.0804	0.0466	0.669444
chr11	393834	G	A	0.194	0.0969	0.0469	0.669444
chr1	151227371	A	G	0.232	0.116	0.0477	0.669444
chr2	136820076	C	T	-0.17	0.0855	0.0479	0.669444
chr11	382480	G	A	0.186	0.0936	0.0483	0.669444
chr14	21169563	G	A	-0.486	0.244	0.0483	0.669444
chr12	99137384	A	G	-0.199	0.1	0.0486	0.669444
chr10	80545735	G	A	-1.15	0.581	0.05	0.669444
chr19	1576834	C	T	-1.15	0.581	0.05	0.669444
chr5	11301055	T	C	-1.15	0.581	0.05	0.669444
chr6	152563144	G	A	-1.15	0.581	0.05	0.669444
chr7	98288549	A	G	-0.198	0.1	0.05	0.669444
chr9	132061636	C	T	-1.15	0.581	0.05	0.669444
chr1	28511238	C	T	0.661	0.34	0.0533	0.705786
chr2	135762061	A	G	0.188	0.0971	0.0545	0.707452
chr15	39600572	T	C	-0.718	0.371	0.0546	0.707452
chr1	41088427	T	C	0.484	0.252	0.0561	0.709474
chr11	801706	A	G	0.266	0.139	0.0566	0.709474
chr19	438915	C	T	0.38	0.198	0.0569	0.709474
chr12	99104421	T	C	-0.186	0.0975	0.0577	0.709474
chr12	99112323	A	G	-0.194	0.102	0.0577	0.709474
chr16	653051	A	G	0.171	0.0901	0.0597	0.716873
chr12	99060813	G	A	-0.25	0.132	0.0606	0.716873
chr18	718570	C	T	-0.245	0.13	0.0611	0.716873
chr3	50037940	A	G	-0.159	0.0843	0.0615	0.716873
chr12	98981658	T	G	-0.252	0.135	0.064	0.716873
chr1	29799278	C	T	-0.236	0.127	0.0641	0.716873
chr4	90231834	A	G	0.521	0.28	0.0646	0.716873
chr19	1713991	G	A	0.171	0.0923	0.0649	0.716873
chr7	128113590	G	A	0.473	0.255	0.0649	0.716873
chr5	76003258	C	T	0.164	0.0884	0.0659	0.716873
chr22	50699487	G	C	0.186	0.101	0.0664	0.716873
chr8	144309101	C	T	-0.469	0.255	0.0676	0.716873
chr6	46134641	G	A	-0.163	0.0893	0.0697	0.716873
chr7	56174115	A	C	-0.195	0.107	0.0701	0.716873
chr7	56174140	G	T	-0.195	0.107	0.0701	0.716873
chr7	56177230	T	C	-0.195	0.107	0.0701	0.716873
chr7	56177651	T	C	-0.195	0.107	0.0701	0.716873
chr7	56178144	C	A	-0.195	0.107	0.0701	0.716873
chr7	56178849	G	C	-0.195	0.107	0.0701	0.716873
chr1	156727253	G	A	-0.175	0.0963	0.0702	0.716873
chr7	864588	A	G	0.752	0.414	0.0712	0.720975
chr18	771047	C	G	0.187	0.104	0.0732	0.73505
chr1	203126780	T	A	0.74	0.414	0.0759	0.742247
chr12	99034489	T	C	-0.236	0.132	0.0765	0.742247
chr11	44649770	A	G	-0.24	0.135	0.0772	0.742247
chr1	84713153	A	AGT	-0.172	0.0971	0.0779	0.742247
chr3	48172687	T	C	-0.17	0.0961	0.0787	0.742247
chr3	48178293	G	C	-0.17	0.0961	0.0787	0.742247
chr3	48179178	C	T	-0.17	0.0961	0.0787	0.742247
chr11	66623500	C	CCT	0.162	0.0919	0.0796	0.742247
chr12	55867285	A	G	0.838	0.477	0.0806	0.742247
chr11	66699622	G	C	0.16	0.0912	0.0815	0.742247
chr16	675087	AC	A	0.157	0.0903	0.0833	0.742247
chr16	677020	G	T	0.157	0.0903	0.0833	0.742247
chr16	677629	T	C	0.157	0.0903	0.0833	0.742247
chr1	156796302	T	C	0.178	0.103	0.0842	0.742247
chr22	50709987	T	C	0.157	0.0905	0.0842	0.742247
chr5	75987116	T	C	0.2	0.116	0.0852	0.742247
chr13	31739804	G	T	-0.37	0.215	0.0862	0.742247
chr20	60357676	G	A	-0.37	0.215	0.0863	0.742247
chr22	50678620	G	C	0.439	0.255	0.0868	0.742247
chr11	779671	C	T	0.157	0.0914	0.0873	0.742247
chr20	35463433	A	G	0.17	0.0991	0.0876	0.742247
chr12	99029299	A	G	-0.217	0.127	0.0887	0.742247
chr12	99043207	A	G	-0.217	0.127	0.0887	0.742247
chr12	99044157	G	A	-0.217	0.127	0.0887	0.742247
chr22	20818104	G	A	-0.144	0.0846	0.0901	0.744169
chr18	72226504	C	T	0.144	0.0849	0.0911	0.744169
chr5	180232233	ATTATCCAGGAGGATAAACAGTCACAAG	A	0.198	0.117	0.0911	0.744169
chr7	138516215	C	T	-0.81	0.477	0.0914	0.744169
chr20	34622916	T	C	0.193	0.114	0.0925	0.745493
chr9	139688416	G	A	-0.177	0.105	0.0928	0.745493
chr7	56974069	G	A	-0.162	0.0958	0.0937	0.747738
chr12	99017217	C	CTCA	-0.207	0.124	0.0964	0.748368
chr11	66692824	G	A	-0.378	0.228	0.0991	0.748368
chr1	161235982	G	A	0.14	0.0851	0.101	0.748368
chr22	20248391	G	A	0.129	0.0782	0.101	0.748368
chr11	56525126	T	C	-0.682	0.415	0.102	0.748368
chr12	55370948	C	T	0.131	0.0796	0.102	0.748368
chr22	50706546	A	C	0.164	0.1	0.103	0.748368
chr11	800486	C	CGGGGAGGACGGTAAGGCTCCCCCTCCAGGACAGGGAGGGCCTATCAGCATCCACGCAGTCAGGGCAATCCAGGGGGCAGGGGTGGGCTGAGCAAGGAGGGCAT	-0.314	0.192	0.104	0.748368
chr5	10048468	G	A	-0.78	0.478	0.104	0.748368
chr7	56158777	CG	C	0.175	0.107	0.104	0.748368
chr7	56166087	A	G	-0.175	0.107	0.104	0.748368
chr5	141781818	A	C	0.237	0.146	0.105	0.748368
chr20	36611647	C	A	-0.164	0.101	0.107	0.748368
chr17	71418145	T	C	-0.144	0.0892	0.108	0.748368
chr20	36390903	A	G	-0.14	0.0868	0.108	0.748368
chr4	90369772	T	C	-0.453	0.281	0.108	0.748368
chr17	62125278	C	T	-0.453	0.281	0.109	0.748368
chr7	56176101	C	T	-0.173	0.108	0.109	0.748368
chr22	20993467	G	A	0.152	0.0948	0.111	0.748368
chr5	180245224	C	T	0.139	0.0867	0.111	0.748368
chr17	61001497	G	A	0.472	0.297	0.113	0.748368
chr5	180229935	GC	G	0.228	0.143	0.113	0.748368
chr1	3691528	A	G	0.19	0.12	0.115	0.748368
chr12	99038708	C	CCCACAGCGCCTT	-0.2	0.126	0.115	0.748368
chr1	151290424	T	A	0.154	0.0977	0.116	0.748368
chr1	156026387	G	A	0.654	0.415	0.117	0.748368
chr20	48221535	G	A	0.752	0.478	0.117	0.748368
chr15	65902922	G	A	0.127	0.0811	0.118	0.748368
chr22	50719976	C	T	0.172	0.109	0.119	0.748368
chr1	27843807	G	A	0.747	0.478	0.12	0.748368
chr18	800992	T	C	-0.905	0.584	0.123	0.748368
chr18	809772	AC	A	-0.905	0.584	0.123	0.748368
chr18	809774	AAC	A	-0.905	0.584	0.123	0.748368
chr11	66520608	A	T	0.143	0.0928	0.124	0.748368
chr7	56141283	G	A	0.165	0.107	0.124	0.748368
chr10	79366692	G	A	-0.574	0.372	0.125	0.748368
chr2	96804336	CCTCCACCTGCAGCCCCGCCCCAACCATCTCCACCTGCAGCCCCGCCCCAACCACCTCCACCTGCAGCCCCGCCCCAACCAG	CCTCCACCTGCAGCCCCGCCCCAACCACCTCCACCTGCAGCCCCGCCCCAACCAG	0.211	0.138	0.126	0.748368
chr11	858943	CCCAACAGCTTGCACCCCCGGCACACATGCACCCCGGCTCACACGCACCCCTGGGTCACACGCATCCCCGCTCACATGCACCCCAGCTCTCACGCACCCCCGGGCTCACA	C	-0.895	0.584	0.127	0.748368
chr15	39806392	CAG	C	0.141	0.0923	0.128	0.748368
chr1	40852422	AAAC	A	0.123	0.0806	0.13	0.748368
chr14	24616778	C	T	0.388	0.256	0.131	0.748368
chr1	41346862	G	A	-0.514	0.341	0.133	0.748368
chr14	25325960	C	T	-0.883	0.584	0.133	0.748368
chr17	61996255	A	C	-0.123	0.0812	0.133	0.748368
chr1	202062588	T	C	0.719	0.478	0.135	0.748368
chr12	99023846	G	A	-0.192	0.128	0.135	0.748368
chr2	136819662	C	T	0.122	0.0813	0.135	0.748368
chr1	29216491	C	T	0.874	0.584	0.136	0.748368
chr19	39823285	A	T	-0.383	0.256	0.136	0.748368
chr4	88537432	TAGCAGTGACAGCAGTGACAGCAGCGACAGCAGTGACAGCAGCGACAGCAGTGACAGCAGCGACAGCAGTGACAGCAATGAAAGCAGCGACAGCAGTGACAGCAGCGATAGCAGTGACAGCAGCAAC	TAGCAGCGACAGCAGTGACAGCAGCGACAGCAGTGACAGCAGCGACAGCAGTGACAGCAATGAAAGCAGCGACAGCAGTGACAGCAGCGATAGCAGTGACAGCAGCAAC	0.716	0.478	0.136	0.748368
chr6	46110405	G	A	-0.126	0.0838	0.136	0.748368
chr10	79745881	T	C	0.87	0.584	0.138	0.748368
chr19	42518654	G	T	0.618	0.415	0.138	0.748368
chr3	14977206	A	C	-0.241	0.162	0.138	0.748368
chr6	46113552	T	G	-0.125	0.0843	0.138	0.748368
chr6	46116332	A	G	-0.125	0.0843	0.138	0.748368
chr6	46121855	T	C	-0.125	0.0843	0.138	0.748368
chr6	46123614	G	A	-0.125	0.0843	0.138	0.748368
chr6	46124799	T	A	-0.125	0.0843	0.138	0.748368
chr6	46124855	T	C	-0.125	0.0843	0.138	0.748368
chr1	157479408	C	T	-0.35	0.237	0.141	0.748368
chr4	155471470	G	A	0.505	0.341	0.141	0.748368
chr19	868083	C	T	-0.549	0.373	0.142	0.748368
chr22	39696447	A	T	-0.546	0.373	0.144	0.748368
chr12	6891195	G	A	0.168	0.115	0.145	0.748368
chr12	99000358	CACTT	C	-0.192	0.131	0.145	0.748368
chr3	50425674	C	T	0.856	0.584	0.145	0.748368
chr4	154481411	G	A	0.856	0.584	0.145	0.748368
chr8	144413317	G	A	0.856	0.584	0.145	0.748368
chr8	144419574	C	CA	0.856	0.584	0.145	0.748368
chr8	144445187	G	A	0.856	0.584	0.145	0.748368
chr6	46127336	T	TA	-0.124	0.0848	0.146	0.748368
chr18	678947	A	G	-0.131	0.0899	0.147	0.748368
chr1	27688814	C	T	-0.389	0.267	0.148	0.748368
chr1	27825153	C	G	-0.389	0.267	0.148	0.748368
chr5	175050596	T	C	-0.141	0.0972	0.15	0.748368
chr11	497771	GTGCTCACTCTCACA	G	-0.842	0.584	0.151	0.748368
chr11	497777	ACTCT	*	-0.842	0.584	0.151	0.748368
chr15	66310729	G	A	0.406	0.281	0.151	0.748368
chr18	71902545	A	G	0.131	0.0914	0.153	0.748368
chr2	96933353	C	T	0.832	0.584	0.156	0.748368
chr2	96950355	C	T	0.832	0.584	0.156	0.748368
chr2	97012092	G	A	0.832	0.584	0.156	0.748368
chr2	97022534	C	G	0.832	0.584	0.156	0.748368
chr2	97063520	T	G	0.832	0.584	0.156	0.748368
chr20	48034292	G	C	0.401	0.281	0.156	0.748368
chr11	858943	CCCAACAGCTTGCACCCCCGGCACACATGCACCCCGGCTCACACGCACCCCTGGGTCACACGCATCCCCGCTCACATGCACCCCAGCTCTCACGCACCCCCGGGCTCACA	*	0.681	0.479	0.157	0.748368
chr2	136702601	G	A	-0.157	0.11	0.157	0.748368
chr7	56164439	A	AG	-0.153	0.108	0.157	0.748368
chr1	29364393	G	GTTGC	-0.183	0.13	0.159	0.748368
chr9	140268781	G	A	0.27	0.191	0.159	0.748368
chr9	34768693	C	T	0.138	0.0977	0.159	0.748368
chr14	76496572	TCA	T	-0.199	0.142	0.161	0.748368
chr17	61586648	C	A	0.821	0.585	0.162	0.748368
chr11	66634397	C	T	0.131	0.0931	0.163	0.748368
chr8	144454781	C	T	0.522	0.373	0.163	0.748368
chr15	66046429	T	C	0.114	0.0818	0.165	0.748368
chr11	394897	G	A	-0.119	0.0853	0.166	0.748368
chr11	63740297	C	CAG	0.338	0.243	0.166	0.748368
chr13	32093966	TG	T	0.121	0.0866	0.166	0.748368
chr17	61780793	G	A	-0.142	0.102	0.167	0.748368
chr19	45414451	T	C	0.123	0.0885	0.167	0.748368
chr5	180222999	C	T	0.194	0.14	0.167	0.748368
chr1	155934247	G	A	-1.14	0.825	0.168	0.748368
chr1	36484312	A	G	-1.14	0.825	0.168	0.748368
chr1	40092089	T	G	-1.14	0.825	0.168	0.748368
chr10	104969149	A	G	-1.14	0.825	0.168	0.748368
chr18	1104642	GTAGT	G	-1.14	0.825	0.168	0.748368
chr18	492576	TAA	T	-1.14	0.825	0.168	0.748368
chr18	71357263	T	A	-1.14	0.825	0.168	0.748368
chr3	30798844	T	C	-1.14	0.825	0.168	0.748368
chr4	154500426	G	T	-1.14	0.825	0.168	0.748368
chr5	175014858	A	T	-1.14	0.825	0.168	0.748368
chr7	1230982	G	A	-1.14	0.825	0.168	0.748368
chr7	40110719	A	G	-1.14	0.825	0.168	0.748368
chr8	144413317	G	T	-1.14	0.825	0.168	0.748368
chr9	131410320	G	A	-1.14	0.825	0.168	0.748368
chr11	718103	C	T	0.806	0.585	0.17	0.748368
chr20	35498845	T	TA	-0.129	0.0939	0.17	0.748368
chr20	36075586	C	T	-0.437	0.317	0.17	0.748368
chr7	128382511	T	G	-0.118	0.0858	0.17	0.748368
chr10	79037765	C	T	-0.659	0.479	0.171	0.748368
chr7	56152431	A	T	0.117	0.0858	0.173	0.748368
chr7	97311710	T	C	0.155	0.114	0.174	0.748368
chr1	247161995	C	T	0.153	0.112	0.175	0.748368
chr11	370876	A	G	-0.221	0.162	0.175	0.748368
chr5	180229896	A	C	0.195	0.144	0.175	0.748368
chr1	247188448	C	T	0.147	0.108	0.176	0.748368
chr17	72302416	A	G	-0.116	0.0853	0.176	0.748368
chr18	912806	G	A	-0.46	0.338	0.176	0.748368
chr7	98284555	C	T	-0.122	0.09	0.176	0.748368
chr1	83904321	C	T	0.333	0.246	0.177	0.748368
chr18	673086	A	G	0.133	0.0979	0.177	0.748368
chr4	88537522	C	CAGCAGTGACAGCAGCGAT	0.792	0.585	0.177	0.748368
chr10	103564443	G	A	-0.56	0.416	0.18	0.755749
chr19	45461342	G	C	0.126	0.0936	0.18	0.755749
chr3	50188886	T	C	0.205	0.153	0.182	0.761493
chr6	46130369	G	A	-0.112	0.084	0.183	0.763028
chr19	31899871	C	T	-0.114	0.0864	0.188	0.775822
chr19	31900731	A	T	-0.114	0.0864	0.188	0.775822
chr19	31905568	A	G	-0.114	0.0864	0.188	0.775822
chr2	136893864	C	T	-0.165	0.126	0.19	0.781399
chr19	1008358	A	G	0.115	0.0879	0.191	0.78284
chr5	75988434	A	C	0.147	0.113	0.193	0.784836
chr22	50692028	G	A	-0.156	0.12	0.194	0.784836
chr5	6393298	A	C	-0.12	0.0919	0.195	0.784836
chr11	44585933	T	C	0.124	0.0953	0.196	0.784836
chr2	97000396	A	G	0.132	0.102	0.196	0.784836
chr6	45628631	C	T	-0.443	0.342	0.196	0.784836
chr1	3692799	C	G	0.315	0.243	0.197	0.784836
chr12	6901077	A	G	0.112	0.0863	0.198	0.784836
chr12	6902002	G	T	0.112	0.0863	0.198	0.784836
chr7	39977306	C	T	0.384	0.298	0.198	0.784836
chr5	6377973	T	C	-0.12	0.0931	0.199	0.784908
chr4	155441857	A	C	0.617	0.479	0.2	0.784908
chr19	32573626	T	TG	-0.328	0.256	0.201	0.784908
chr3	30798845	G	T	-0.341	0.268	0.204	0.784908
chr19	1011215	G	A	-0.111	0.0874	0.205	0.784908
chr2	96767578	G	C	-1.05	0.825	0.205	0.784908
chr17	62049235	A	G	0.473	0.373	0.206	0.784908
chr15	65952345	G	A	0.168	0.132	0.207	0.784908
chr3	15022843	C	G	-0.125	0.0991	0.207	0.784908
chr5	180237244	A	G	0.184	0.145	0.207	0.784908
chr7	1479180	TCA	T	0.249	0.197	0.209	0.784908
chr1	111973502	A	T	0.127	0.101	0.21	0.784908
chr1	112008135	A	G	0.127	0.101	0.21	0.784908
chr19	363683	G	A	-0.43	0.342	0.21	0.784908
chr8	144236968	A	G	0.276	0.219	0.21	0.784908
chr9	115190605	T	C	0.524	0.416	0.21	0.784908
chr20	47871439	A	T	0.143	0.114	0.211	0.784908
chr5	180252030	C	T	0.24	0.191	0.211	0.784908
chr5	180258087	G	A	0.24	0.191	0.211	0.784908
chr12	31225213	A	G	0.111	0.0887	0.213	0.784908
chr12	31226835	T	A	0.111	0.0887	0.213	0.784908
chr4	155798715	C	T	0.427	0.342	0.213	0.784908
chr7	56175688	C	G	-0.105	0.0842	0.213	0.784908
chr20	60801347	C	G	-0.222	0.178	0.214	0.786189
chr11	66628249	G	A	-0.111	0.0896	0.216	0.791125
chr18	811724	G	A	-0.217	0.175	0.217	0.792379
chr1	3711193	C	T	0.107	0.0868	0.218	0.792477
chr14	24624741	C	G	0.0992	0.0804	0.219	0.792477
chr19	32589599	A	T	-0.126	0.102	0.219	0.792477
chr18	57044710	T	C	-0.107	0.0869	0.22	0.793713
chr22	50698731	A	G	0.114	0.0929	0.221	0.79494
chr10	80696458	A	G	-0.586	0.479	0.223	0.796224
chr1	202944639	A	G	-0.115	0.0939	0.224	0.796224
chr22	37835734	C	T	-0.256	0.21	0.224	0.796224
chr3	14983604	T	TAGA	-0.124	0.102	0.224	0.796224
chr15	66420913	C	A	-0.416	0.342	0.225	0.797426
chr2	136556480	G	A	-0.142	0.117	0.227	0.802155
chr12	6890856	C	G	0.134	0.111	0.229	0.803333
chr18	792861	AG	AGG	-0.997	0.826	0.229	0.803333
chr5	142587272	T	G	0.706	0.585	0.23	0.803333
chr5	75953678	A	G	0.0956	0.0794	0.23	0.803333
chr15	65127504	A	G	-0.112	0.0937	0.233	0.807898
chr11	44581593	T	C	0.118	0.0985	0.234	0.807898
chr1	35672626	G	A	0.696	0.585	0.236	0.807898
chr14	75776333	C	T	0.695	0.585	0.236	0.807898
chr19	39851986	A	G	0.696	0.585	0.236	0.807898
chr19	438916	C	T	0.696	0.585	0.236	0.807898
chr8	144920497	T	TG	0.695	0.585	0.236	0.807898
chr12	98999111	C	T	-0.127	0.107	0.239	0.81585
chr20	48740187	TC	T	0.44	0.373	0.24	0.816949
chr20	36297597	C	G	0.174	0.148	0.241	0.818042
chr1	36658689	A	T	-0.102	0.0869	0.242	0.819129
chr19	15681903	G	A	0.104	0.0888	0.245	0.826961
chr14	76027803	G	A	0.678	0.586	0.249	0.829672
chr7	991655	C	T	0.678	0.586	0.249	0.829672
chr18	831575	GTATT	G	-0.189	0.165	0.253	0.829672
chr22	20234817	C	T	0.108	0.0942	0.253	0.829672
chr7	966412	C	A	0.55	0.48	0.253	0.829672
chr10	79437745	C	T	0.281	0.246	0.254	0.829672
chr15	40201713	T	C	-0.105	0.0916	0.255	0.829672
chr7	1457341	G	A	0.271	0.237	0.255	0.829672
chr18	722868	A	G	0.104	0.0915	0.256	0.829672
chr6	46050368	G	C	-0.0976	0.0856	0.256	0.829672
chr10	105101980	T	C	0.339	0.298	0.257	0.829672
chr2	136596867	G	A	-0.111	0.0975	0.257	0.829672
chr22	38717440	T	C	-0.165	0.145	0.258	0.829672
chr4	156078470	C	A	0.107	0.0941	0.258	0.829672
chr9	132082564	C	T	0.0949	0.0836	0.258	0.829672
chr11	66631892	G	A	0.119	0.105	0.26	0.829672
chr11	386283	C	T	-0.0948	0.0841	0.261	0.829672
chr14	24666912	G	A	-0.932	0.826	0.261	0.829672
chr19	42676086	C	T	-0.421	0.374	0.261	0.829672
chr4	6214600	C	T	-0.264	0.235	0.261	0.829672
chr19	43266553	G	T	0.385	0.342	0.262	0.829672
chr19	54534102	G	A	-0.356	0.318	0.263	0.829672
chr1	150245552	A	G	0.127	0.113	0.264	0.829672
chr11	57106609	A	C	-0.417	0.374	0.265	0.829672
chr22	37814563	G	C	0.653	0.586	0.266	0.829672
chr11	819464	T	G	-0.0956	0.0859	0.267	0.829672
chr7	98201136	T	C	0.0958	0.0862	0.268	0.829672
chr11	383778	G	A	0.379	0.342	0.27	0.829672
chr8	103787072	G	A	0.107	0.0969	0.272	0.829672
chr11	65276823	T	C	0.161	0.147	0.274	0.829672
chr8	31253834	G	A	0.0998	0.0909	0.274	0.829672
chr1	202933552	T	TA	0.14	0.128	0.275	0.829672
chr11	66528694	T	C	0.115	0.105	0.275	0.829672
chr12	31233957	G	T	0.0967	0.0884	0.275	0.829672
chr7	98236140	AGTTGT	A	0.162	0.148	0.275	0.829672
chr11	497777	ACTCT	ACT	0.523	0.48	0.277	0.829672
chr13	31836770	C	G	-0.12	0.11	0.277	0.829672
chr2	96804336	CCTCCACCTGCAGCCCCGCCCCAACCATCTCCACCTGCAGCCCCGCCCCAACCACCTCCACCTGCAGCCCCGCCCCAACCAG	TCTCCACCTGCAGCCCCGCCCCAACCATCTCCACCTGCAGCCCCGCCCCAACCACCTCCACCTGCAGCCCCGCCCCAACCAG	0.636	0.586	0.279	0.829672
chr19	46146762	C	T	0.52	0.48	0.28	0.829672
chr20	34622917	TC	T	-0.216	0.2	0.281	0.829672
chr5	76037178	G	A	0.103	0.0958	0.282	0.829672
chr9	139077896	T	G	0.128	0.119	0.283	0.829672
chr9	139077897	C	T	0.128	0.119	0.283	0.829672
chr1	41772845	G	A	0.515	0.48	0.284	0.829672
chr11	44287394	T	C	-0.118	0.11	0.284	0.829672
chr1	156683306	AC	A	0.209	0.195	0.285	0.829672
chr10	79785825	T	G	0.285	0.265	0.285	0.829672
chr7	128509714	T	C	-0.141	0.131	0.285	0.829672
chr11	44617749	G	A	0.105	0.098	0.286	0.829672
chr14	74963446	C	T	-0.137	0.129	0.289	0.829672
chr19	18698019	T	C	0.0898	0.0847	0.291	0.829672
chr19	18699445	G	A	0.0898	0.0847	0.291	0.829672
chr19	18699489	T	C	0.0898	0.0847	0.291	0.829672
chr17	38816595	T	C	0.0957	0.0907	0.292	0.829672
chr1	27668610	C	T	-0.297	0.282	0.293	0.829672
chr15	65856653	G	A	0.125	0.119	0.293	0.829672
chr1	112025348	A	G	0.87	0.826	0.294	0.829672
chr1	112025504	C	T	0.87	0.826	0.294	0.829672
chr1	3387013	T	G	0.87	0.826	0.294	0.829672
chr1	36485480	G	C	0.87	0.826	0.294	0.829672
chr17	61038216	G	A	-0.869	0.826	0.294	0.829672
chr18	56289951	A	G	0.87	0.826	0.294	0.829672
chr19	539753	G	A	0.87	0.826	0.294	0.829672
chr19	904276	G	A	0.87	0.826	0.294	0.829672
chr2	96763589	G	A	0.87	0.826	0.294	0.829672
chr2	96767577	G	T	0.87	0.826	0.294	0.829672
chr2	96775465	A	G	0.87	0.826	0.294	0.829672
chr2	96913532	CAAG	C	0.87	0.826	0.294	0.829672
chr20	47900622	C	CAG	-0.0954	0.0905	0.294	0.829672
chr3	15012709	T	C	0.87	0.826	0.294	0.829672
chr9	139330372	G	C	0.868	0.826	0.295	0.830549
chr3	31600841	A	ACTTATCT	-0.0895	0.0858	0.298	0.834016
chr12	6899582	T	C	0.123	0.118	0.299	0.834016
chr14	75113497	A	AG	0.861	0.826	0.299	0.834016
chr4	88537522	C	*	0.861	0.826	0.299	0.834016
chr18	709202	G	A	-0.137	0.132	0.3	0.834873
chr1	151517184	A	G	0.856	0.826	0.302	0.836347
chr14	24624191	G	A	0.0825	0.0798	0.303	0.836347
chr3	14986435	T	C	-0.102	0.0991	0.304	0.836347
chr3	14987675	C	CAAGT	-0.102	0.0991	0.304	0.836347
chr3	14988060	T	A	-0.102	0.0991	0.304	0.836347
chr6	2730719	T	C	-0.138	0.135	0.306	0.836957
chr11	305150	T	TA	0.111	0.108	0.307	0.836957
chr19	1059004	A	G	-0.0883	0.0861	0.307	0.836957
chr19	44474333	A	G	-0.155	0.151	0.307	0.836957
chr5	6358449	G	A	0.107	0.105	0.309	0.837556
chr11	44592269	TTTA	T	0.0899	0.0883	0.31	0.837556
chr19	45439163	C	G	0.104	0.102	0.31	0.837556
chr9	115918220	C	A	-0.0986	0.0968	0.31	0.837556
chr22	50836578	A	T	0.095	0.0939	0.313	0.840574
chr11	66117883	T	C	-0.833	0.827	0.315	0.840574
chr13	31532485	G	A	-0.833	0.827	0.315	0.840574
chr18	57233371	G	A	0.833	0.827	0.315	0.840574
chr19	18025159	G	T	0.833	0.827	0.315	0.840574
chr3	15174047	TA	AA	0.589	0.586	0.316	0.840574
chr9	116111236	A	G	0.0872	0.0866	0.316	0.840574
chr7	98337535	T	C	-0.0808	0.0809	0.319	0.846685
chr19	55130005	C	T	0.169	0.17	0.321	0.850121
chr12	55963016	G	A	-0.0887	0.0898	0.325	0.851895
chr20	36276296	C	CG	0.816	0.827	0.325	0.851895
chr11	63755961	A	G	0.25	0.254	0.326	0.851895
chr11	817286	G	C	-0.0826	0.0837	0.326	0.851895
chr8	104465579	TC	T	-0.151	0.153	0.326	0.851895
chr1	27842502	C	T	0.368	0.374	0.327	0.851895
chr19	39542584	G	A	0.152	0.155	0.327	0.851895
chr4	6724584	G	A	0.336	0.342	0.328	0.851895
chr4	6214601	G	A	-0.241	0.246	0.329	0.851895
chr1	3703337	G	C	0.0847	0.0867	0.33	0.851895
chr7	98186009	G	A	0.082	0.0842	0.332	0.851895
chr14	22197354	C	T	0.333	0.342	0.333	0.851895
chr4	155494208	C	T	0.404	0.417	0.333	0.851895
chr19	897571	G	C	-0.0894	0.0922	0.334	0.851895
chr7	98203886	A	G	0.0837	0.0866	0.335	0.851895
chr12	6924297	C	T	-0.0851	0.0884	0.337	0.851895
chr20	60795689	A	T	0.36	0.374	0.337	0.851895
chr19	18372920	T	C	-0.0972	0.101	0.338	0.851895
chr13	31611192	TA	T	0.793	0.827	0.339	0.851895
chr20	33857711	A	C	0.0967	0.101	0.34	0.851895
chr3	15012710	T	C	-0.0911	0.0954	0.341	0.851895
chr7	137923263	CTTTATTTA	C	-0.131	0.138	0.342	0.851895
chr9	115915264	T	C	-0.0834	0.0876	0.342	0.851895
chr9	115917783	C	T	-0.0834	0.0876	0.342	0.851895
chr1	101510819	G	A	0.784	0.827	0.344	0.851895
chr11	58498835	A	T	-0.118	0.125	0.344	0.851895
chr15	40200677	CTA	C	-0.396	0.417	0.344	0.851895
chr15	40200679	A	*	-0.396	0.417	0.344	0.851895
chr3	31757524	A	C	0.784	0.827	0.344	0.851895
chr7	55933901	C	T	-0.0963	0.102	0.344	0.851895
chr8	31815053	A	G	0.784	0.827	0.344	0.851895
chr1	101307053	G	A	0.183	0.193	0.345	0.851895
chr6	46062981	G	C	0.102	0.108	0.345	0.851895
chr1	27655914	A	T	0.454	0.48	0.346	0.852618
chr7	98325698	T	C	0.116	0.123	0.347	0.853337
chr18	911211	G	C	-0.195	0.208	0.348	0.854053
chr11	497777	ACTCT	A	0.774	0.827	0.35	0.857215
chr11	64730793	A	C	0.769	0.827	0.353	0.861396
chr2	136765951	T	C	-0.0854	0.092	0.354	0.861396
chr1	156663335	G	C	0.0893	0.0964	0.355	0.861396
chr11	378188	T	C	0.0793	0.0859	0.357	0.861396
chr6	3741958	G	A	0.764	0.827	0.357	0.861396
chr9	139815960	A	G	-0.112	0.121	0.357	0.861396
chr19	18848069	G	T	-0.101	0.11	0.359	0.861396
chr20	47631916	C	T	-0.384	0.417	0.359	0.861396
chr10	79749804	G	T	0.139	0.151	0.361	0.861396
chr11	805419	G	A	-0.0771	0.0842	0.361	0.861396
chr11	805578	G	T	-0.0771	0.0842	0.361	0.861396
chr11	805712	A	G	-0.0771	0.0842	0.361	0.861396
chr19	1497305	A	G	0.538	0.586	0.361	0.861396
chr2	136622046	T	C	-0.0878	0.096	0.362	0.862075
chr11	498976	T	C	-0.128	0.141	0.366	0.866464
chr19	39472103	A	C	0.149	0.165	0.366	0.866464
chr20	36772130	T	C	0.181	0.2	0.366	0.866464
chr8	30228895	T	C	0.0938	0.104	0.368	0.86949
chr6	3606996	CT	C	0.0981	0.109	0.37	0.871452
chr10	103669143	G	A	0.742	0.827	0.371	0.871452
chr4	88537432	TAGCAGTGACAGCAGTGACAGCAGCGACAGCAGTGACAGCAGCGACAGCAGTGACAGCAGCGACAGCAGTGACAGCAATGAAAGCAGCGACAGCAGTGACAGCAGCGATAGCAGTGACAGCAGCAAC	*	0.742	0.827	0.371	0.871452
chr1	151141072	C	CG	0.0815	0.0912	0.373	0.872748
chr5	176238614	T	TG	0.138	0.155	0.373	0.872748
chr1	112015292	T	C	-0.0735	0.0825	0.374	0.873391
chr20	33708079	T	C	0.278	0.315	0.378	0.881025
chr1	151015564	G	A	0.329	0.374	0.38	0.882274
chr8	143559757	T	C	-0.215	0.244	0.38	0.882274
chr20	36487998	C	T	0.0793	0.0903	0.381	0.882894
chr2	136593760	G	T	-0.0811	0.0926	0.382	0.883512
chr3	31164191	C	T	-0.512	0.587	0.384	0.886437
chr11	379598	A	G	0.0752	0.0864	0.385	0.886568
chr11	63175800	A	G	0.0687	0.079	0.386	0.886568
chr3	48649457	T	C	0.0974	0.112	0.387	0.886568
chr6	46885299	T	C	0.0756	0.0871	0.387	0.886568
chr4	6285715	A	G	-0.089	0.104	0.392	0.896319
chr17	61862896	AGG	AG	-0.0734	0.0861	0.395	0.897533
chr19	16370021	C	T	0.228	0.268	0.396	0.897533
chr1	247230503	C	T	0.0849	0.1	0.397	0.897533
chr1	247230504	A	G	0.0849	0.1	0.397	0.897533
chr1	247238147	C	T	0.0849	0.1	0.397	0.897533
chr1	247242836	G	A	0.0849	0.1	0.397	0.897533
chr6	13745480	G	A	-0.101	0.119	0.399	0.898151
chr9	34771534	A	T	-0.0844	0.0998	0.399	0.898151
chr20	35570537	G	A	-0.238	0.282	0.4	0.898151
chr14	75047655	C	G	-0.134	0.159	0.401	0.898151
chr15	66501557	G	A	0.187	0.222	0.401	0.898151
chr11	807149	G	A	-0.0715	0.0855	0.404	0.899852
chr4	7175904	G	C	-0.236	0.282	0.404	0.899852
chr9	130590343	C	T	-0.349	0.417	0.404	0.899852
chr19	31789961	C	T	0.189	0.227	0.407	0.902678
chr19	45448465	T	G	0.0816	0.0987	0.41	0.902678
chr20	36583396	C	T	-0.0696	0.0845	0.411	0.902678
chr6	1810381	A	C	-0.178	0.216	0.411	0.902678
chr1	160422774	C	T	0.343	0.417	0.412	0.902678
chr11	858997	GTCACACGCATCCCCGCTCACATGCACCCCAGCTCTCACGCACCCCCGGGCTCACACCAACAGCTTGCACCCCCGGCACACATGCACCCCGGCTCACACGCACCCCCGGGC	CTCACACGCATCCCCGCTCACATGCACCCCAGCTCTCACGCACCCCCGGGCTCACACCAACAGCTTGCACCCCCGGCACACATGCACCCCGGCTCACACGCACCCCCGGGC	0.48	0.587	0.414	0.902678
chr6	13069381	A	G	0.393	0.48	0.414	0.902678
chr7	966413	G	A	-0.0728	0.0889	0.414	0.902678
chr9	115944091	A	G	-0.0743	0.0911	0.415	0.902678
chr6	46185484	A	C	0.0917	0.113	0.416	0.902678
chr11	44071270	C	T	-0.259	0.318	0.417	0.902678
chr17	61586060	C	A	-0.101	0.125	0.417	0.902678
chr3	31578592	C	T	0.0778	0.096	0.418	0.902678
chr3	31586888	G	A	0.0778	0.096	0.418	0.902678
chr5	10301929	GTCTGGGCTGACTTCTTA	G	-0.0653	0.0805	0.418	0.902678
chr11	364795	G	A	0.0691	0.0853	0.419	0.902678
chr3	50569152	C	A	-0.0916	0.113	0.42	0.902678
chr10	105065651	A	AT	0.257	0.318	0.421	0.902678
chr11	800485	T	A	-0.0675	0.0838	0.421	0.902678
chr11	800486	C	T	-0.0675	0.0838	0.421	0.902678
chr13	32306437	C	A	0.0902	0.112	0.421	0.902678
chr5	75934205	G	T	0.0652	0.0817	0.425	0.906921
chr7	40193914	G	GAATGT	-0.0667	0.0835	0.425	0.906921
chr18	809773	C	*	-0.659	0.827	0.427	0.906921
chr11	63768331	G	A	0.237	0.298	0.428	0.906921
chr11	858997	GTCACACGCATCCCCGCTCACATGCACCCCAGCTCTCACGCACCCCCGGGCTCACACCAACAGCTTGCACCCCCGGCACACATGCACCCCGGCTCACACGCACCCCCGGGC	*	-0.382	0.48	0.428	0.906921
chr12	31244592	G	A	0.0702	0.0886	0.429	0.906921
chr19	650135	TACTCACCAGGGACCCTGGCTGGGGATGGGGACAGGCACCCCCACCC	TACTCACCAGGGACCCTGGCTGGGGATGGGGACAGGCACCCCCACCCACTCACCAGGGACCCTGGCTGGGGATGGGGACAGGCACCCCCACCC	0.655	0.827	0.429	0.906921
chr6	13890929	G	A	0.655	0.827	0.429	0.906921
chr17	61783908	A	G	-0.0688	0.0873	0.432	0.907342
chr8	31392947	C	T	-0.194	0.247	0.433	0.907342
chr11	498976	T	A	-0.46	0.587	0.434	0.907342
chr11	65775592	G	A	0.0861	0.11	0.434	0.907342
chr3	197332330	C	CATT	-0.134	0.172	0.436	0.907342
chr3	197335816	C	T	-0.134	0.172	0.436	0.907342
chr3	197342353	A	G	-0.134	0.172	0.436	0.907342
chr3	197343125	AACAAG	A	-0.134	0.172	0.436	0.907342
chr3	49193081	A	G	0.0727	0.0931	0.436	0.907342
chr1	248156171	TTG	T	0.0856	0.11	0.438	0.907342
chr19	16267423	G	A	0.644	0.828	0.438	0.907342
chr3	50499944	C	T	-0.218	0.282	0.44	0.907342
chr9	115910023	G	A	-0.0847	0.11	0.44	0.907342
chr11	805234	G	A	-0.0649	0.084	0.441	0.907342
chr2	136636813	ACT	A	0.0814	0.105	0.441	0.907342
chr20	33575677	T	A	-0.321	0.417	0.442	0.907342
chr20	36305770	G	A	0.139	0.181	0.442	0.907342
chr1	247196731	T	C	0.0714	0.0931	0.444	0.909245
chr18	73042797	C	T	0.258	0.339	0.447	0.909245
chr1	156392605	C	T	0.365	0.48	0.448	0.909245
chr22	50706691	A	G	0.0658	0.0865	0.448	0.909245
chr4	155454722	C	T	-0.0722	0.0954	0.45	0.909245
chr1	111944073	T	G	-0.0694	0.0919	0.451	0.909245
chr11	63744750	G	T	0.184	0.244	0.451	0.909245
chr11	803017	A	G	-0.0627	0.083	0.451	0.909245
chr17	38830735	G	A	0.0643	0.0851	0.451	0.909245
chr1	247231351	C	T	0.0756	0.1	0.452	0.909245
chr13	31395793	T	C	0.258	0.343	0.452	0.909245
chr1	150218782	G	A	-0.314	0.417	0.453	0.909245
chr7	56014578	CA	C	0.0836	0.111	0.454	0.909245
chr15	39679805	C	T	-0.313	0.417	0.455	0.909245
chr2	96804309	CCTCCACCTGCAGCCCCGCCCCAACCACCTCCACCTGCAGCCCCGCCCCAACCATCTCCACCTGCAGCCCCGCCCCAACCACCTCCACCTGCAGCCCCGCCCCAACCAG	CCTCCACCTGCAGCCCCGCCCCAACCACCTCCACCTGCAGCCCCGCCCCAACCAG	0.619	0.828	0.455	0.909245
chr2	96804336	CCTCCACCTGCAGCCCCGCCCCAACCATCTCCACCTGCAGCCCCGCCCCAACCACCTCCACCTGCAGCCCCGCCCCAACCAG	*	0.619	0.828	0.455	0.909245
chr1	29619148	CT	C	-0.138	0.186	0.456	0.909735
chr8	30180644	C	CT	-0.0704	0.0946	0.458	0.912215
chr2	136405903	G	A	0.614	0.828	0.459	0.912698
chr9	116117684	G	A	0.0741	0.1	0.46	0.91318
chr1	161481036	G	A	-0.0733	0.0992	0.461	0.91366
chr12	56633003	G	A	-0.305	0.417	0.465	0.915016
chr14	21938778	C	T	-0.429	0.587	0.465	0.915016
chr9	34417750	C	T	-0.099	0.135	0.465	0.915016
chr1	40092089	T	C	0.218	0.298	0.466	0.915016
chr9	34426658	G	C	0.0687	0.0941	0.466	0.915016
chr1	203501240	G	A	0.0766	0.105	0.467	0.915016
chr17	39155221	A	G	0.104	0.142	0.467	0.915016
chr1	151186123	G	A	0.072	0.0996	0.471	0.921356
chr10	80582807	G	C	-0.0736	0.102	0.472	0.921815
chr7	56068980	C	T	0.0612	0.0851	0.473	0.922273
chr7	55843245	G	A	0.134	0.187	0.474	0.92273
chr19	43166779	C	G	-0.108	0.152	0.477	0.922938
chr1	27965336	C	G	0.0943	0.133	0.479	0.922938
chr3	31656213	C	CAT	0.0682	0.0961	0.479	0.922938
chr4	155457073	T	C	-0.0694	0.0978	0.479	0.922938
chr5	175263565	T	G	0.0717	0.101	0.479	0.922938
chr17	38791481	T	C	0.0609	0.0861	0.48	0.922938
chr12	56626951	G	A	0.584	0.828	0.481	0.922938
chr12	6253161	G	A	0.0616	0.0873	0.481	0.922938
chr18	57026573	A	ACC	0.584	0.828	0.481	0.922938
chr20	48659372	CAA	C	-0.291	0.417	0.486	0.931049
chr8	144359323	C	CGG	-0.236	0.343	0.491	0.935758
chr20	36628854	C	T	0.236	0.343	0.492	0.935758
chr8	144442130	C	T	0.331	0.481	0.492	0.935758
chr9	115913709	A	G	-0.0703	0.102	0.492	0.935758
chr12	56798435	T	G	-0.287	0.417	0.493	0.935758
chr1	111971625	G	A	0.0566	0.0826	0.494	0.935758
chr1	111978790	A	G	0.0566	0.0826	0.494	0.935758
chr20	36395596	A	G	0.123	0.181	0.496	0.935758
chr7	139594639	G	A	0.234	0.343	0.496	0.935758
chr1	247219411	A	C	0.0629	0.0923	0.497	0.935758
chr1	84571686	T	TAAC	-0.069	0.101	0.497	0.935758
chr20	33868913	T	G	0.0714	0.106	0.499	0.938058
chr20	36308784	AT	ATT	0.396	0.587	0.5	0.938474
chr20	47869859	T	A	-0.0612	0.0911	0.502	0.940762
chr1	40752978	C	T	0.279	0.417	0.505	0.944915
chr7	56213300	T	C	0.0742	0.112	0.507	0.947186
chr13	32232788	A	C	0.211	0.318	0.508	0.947304
chr18	796461	T	G	0.0594	0.0903	0.511	0.947304
chr17	61862895	GA	G	0.208	0.318	0.513	0.947304
chr7	1632376	G	A	0.272	0.417	0.515	0.947304
chr1	111959983	T	C	0.0533	0.0822	0.517	0.947304
chr22	38848572	C	T	0.312	0.481	0.517	0.947304
chr1	112855632	C	T	0.222	0.343	0.518	0.947304
chr8	30641948	T	G	0.13	0.2	0.518	0.947304
chr11	64315345	T	A	-0.534	0.828	0.52	0.947304
chr18	57303591	A	T	-0.534	0.828	0.52	0.947304
chr20	36628852	G	A	-0.534	0.828	0.52	0.947304
chr7	98692066	G	A	-0.534	0.828	0.52	0.947304
chr11	44624480	C	T	0.0869	0.135	0.521	0.947304
chr11	57660149	CCTT	C	-0.0626	0.0975	0.521	0.947304
chr22	51062581	C	T	-0.204	0.318	0.521	0.947304
chr17	61648920	A	G	0.0585	0.0911	0.522	0.947304
chr19	16376391	C	T	-0.057	0.0887	0.522	0.947304
chr19	2023600	G	T	0.143	0.223	0.522	0.947304
chr7	98275927	G	A	-0.0679	0.106	0.522	0.947304
chr13	31730535	A	AG	-0.267	0.417	0.523	0.947692
chr20	33882791	T	C	0.0654	0.104	0.528	0.948429
chr6	14194011	T	A	0.125	0.198	0.529	0.948429
chr3	31790487	C	T	0.263	0.418	0.53	0.948429
chr1	247241850	G	C	-0.0673	0.108	0.532	0.948429
chr13	31611192	TA	TAAA	0.515	0.828	0.535	0.948429
chr14	20961213	T	C	0.515	0.828	0.535	0.948429
chr19	1076035	C	T	0.515	0.828	0.535	0.948429
chr19	1076036	G	A	0.515	0.828	0.535	0.948429
chr20	33876861	T	C	0.515	0.828	0.535	0.948429
chr20	33877966	A	G	0.515	0.828	0.535	0.948429
chr6	13909846	T	G	0.515	0.828	0.535	0.948429
chr7	97402274	C	T	0.515	0.828	0.535	0.948429
chr8	143559758	A	G	0.515	0.828	0.535	0.948429
chr2	136614813	C	G	0.056	0.0903	0.536	0.948429
chr2	136643555	C	T	-0.056	0.0903	0.536	0.948429
chr2	136740900	T	C	-0.056	0.0903	0.536	0.948429
chr7	98393774	C	T	0.511	0.828	0.538	0.950161
chr9	115973393	T	C	0.0567	0.0922	0.539	0.950161
chr7	56801186	T	C	-0.195	0.318	0.541	0.950161
chr1	151167601	C	T	-0.0765	0.126	0.544	0.950161
chr20	33869735	C	T	0.0655	0.108	0.544	0.950161
chr2	136544651	G	T	0.0701	0.115	0.545	0.950161
chr2	136554890	G	A	0.0701	0.115	0.545	0.950161
chr22	51155874	G	C	-0.253	0.418	0.545	0.950161
chr22	51174331	C	G	0.0625	0.103	0.546	0.950161
chr1	85126143	C	T	0.0547	0.0907	0.547	0.950161
chr11	399467	C	T	0.133	0.22	0.547	0.950161
chr14	24079962	G	A	-0.18	0.299	0.547	0.950161
chr4	6487726	C	T	0.0504	0.0838	0.549	0.950161
chr1	3404710	A	G	0.0643	0.107	0.55	0.950161
chr7	138737625	A	C	0.169	0.282	0.55	0.950161
chr19	39807213	G	A	0.0838	0.14	0.551	0.950161
chr15	66057288	T	A	0.0983	0.165	0.553	0.950161
chr11	715060	G	A	0.128	0.216	0.554	0.950161
chr5	141789701	A	C	0.0476	0.0802	0.554	0.950161
chr22	50710349	G	A	-0.058	0.098	0.555	0.950161
chr20	33865082	CCATGACCTGGGA	C	-0.284	0.481	0.556	0.950161
chr20	33874784	A	G	-0.284	0.481	0.556	0.950161
chr8	144312509	C	T	-0.0485	0.0822	0.556	0.950161
chr19	39791754	T	C	0.089	0.152	0.558	0.950161
chr3	50043540	C	T	-0.124	0.21	0.558	0.950161
chr18	56964354	C	T	0.0527	0.0901	0.559	0.950161
chr4	155494394	G	A	0.0607	0.104	0.559	0.950161
chr1	84543546	A	G	-0.057	0.0978	0.56	0.950161
chr14	24260153	C	T	-0.0983	0.169	0.562	0.950161
chr1	157459288	T	C	0.154	0.266	0.563	0.950161
chr11	65819014	G	A	0.112	0.194	0.563	0.950161
chr16	615326	T	C	0.052	0.0897	0.563	0.950161
chr18	672363	G	A	0.0508	0.0876	0.563	0.950161
chr5	9625576	A	C	0.133	0.23	0.564	0.950517
chr17	38766020	T	C	-0.0482	0.084	0.567	0.951054
chr7	1599067	T	C	0.215	0.375	0.567	0.951054
chr6	2737839	A	G	0.0836	0.146	0.568	0.951054
chr12	56384687	T	C	0.0537	0.0943	0.569	0.951054
chr7	40110720	G	A	-0.0484	0.0848	0.569	0.951054
chr11	45565930	C	T	-0.334	0.587	0.57	0.951054
chr14	24643782	T	C	0.0484	0.0855	0.572	0.951054
chr4	88537522	C	T	-0.152	0.269	0.572	0.951054
chr11	44623300	G	A	0.0815	0.144	0.573	0.951054
chr18	819469	G	A	0.0545	0.0964	0.573	0.951054
chr20	33865895	G	A	0.0608	0.108	0.573	0.951054
chr2	136636324	A	G	-0.0507	0.0907	0.577	0.956376
chr19	38885697	T	A	0.123	0.22	0.579	0.958372
chr3	14981262	A	C	-0.0542	0.0981	0.581	0.960364
chr10	88722122	T	A	0.0658	0.119	0.582	0.960699
chr9	139111973	G	C	0.155	0.282	0.583	0.961033
chr3	49297640	G	A	0.202	0.375	0.591	0.968784
chr11	127058	TAAGGAA	T	-0.315	0.587	0.592	0.968784
chr19	682010	G	T	0.0614	0.115	0.593	0.968784
chr20	36400997	G	A	0.0984	0.184	0.594	0.968784
chr15	39913218	G	A	-0.104	0.196	0.595	0.968784
chr19	650135	TACTCACCAGGGACCCTGGCTGGGGATGGGGACAGGCACCCCCACCC	*	0.256	0.481	0.595	0.968784
chr7	97251253	G	C	0.159	0.299	0.595	0.968784
chr11	63739568	A	G	0.15	0.282	0.597	0.968784
chr14	21646370	T	C	-0.0484	0.0915	0.597	0.968784
chr15	40823918	A	G	-0.0467	0.0883	0.598	0.968784
chr19	1098108	C	T	0.22	0.418	0.599	0.968784
chr20	34235689	T	A	0.308	0.587	0.6	0.968784
chr20	36276297	G	A	-0.253	0.481	0.6	0.968784
chr5	10297891	A	G	-0.0419	0.0799	0.6	0.968784
chr1	101363666	AGT	A	-0.0804	0.153	0.601	0.968784
chr1	157467490	A	C	-0.12	0.23	0.602	0.968784
chr4	89143112	G	A	0.0506	0.0969	0.602	0.968784
chr11	362872	G	A	-0.0556	0.108	0.606	0.968784
chr18	812713	C	G	0.0469	0.0911	0.607	0.968784
chr19	1011856	C	A	0.0497	0.0966	0.608	0.968784
chr4	6295087	T	A	-0.0493	0.0959	0.608	0.968784
chr1	84593294	G	GTGTC	-0.052	0.101	0.609	0.968784
chr4	89266488	G	A	0.0508	0.0993	0.61	0.968784
chr6	46142552	A	C	0.0473	0.0932	0.612	0.968784
chr1	41012726	A	C	-0.296	0.587	0.615	0.968784
chr1	100909016	C	T	0.111	0.22	0.616	0.968784
chr18	668300	G	A	0.0448	0.0892	0.616	0.968784
chr19	54002866	G	T	0.0493	0.098	0.616	0.968784
chr3	48744484	A	G	0.0466	0.0929	0.616	0.968784
chr3	48757291	A	G	0.0466	0.0929	0.616	0.968784
chr19	1212183	C	T	-0.16	0.318	0.617	0.968784
chr20	36342678	T	C	-0.049	0.0979	0.618	0.968784
chr5	6381817	G	A	0.0467	0.0937	0.619	0.968784
chr19	17120477	G	A	0.0863	0.174	0.62	0.968784
chr2	96804308	GCCTCCACCTGCAGCCCCGCCCCAACCA	G	-0.291	0.587	0.621	0.968784
chr2	96804309	CCTCCACCTGCAGCCCCGCCCCAACCACCTCCACCTGCAGCCCCGCCCCAACCATCTCCACCTGCAGCCCCGCCCCAACCACCTCCACCTGCAGCCCCGCCCCAACCAG	*	-0.291	0.587	0.621	0.968784
chr5	11306892	T	C	0.238	0.481	0.622	0.968784
chr8	144312508	G	A	0.0482	0.0979	0.623	0.968784
chr1	202933657	T	A	-0.0464	0.0945	0.624	0.968784
chr5	76862249	T	A	0.0579	0.118	0.624	0.968784
chr6	13715997	C	T	-0.0425	0.0865	0.624	0.968784
chr15	39525706	G	T	-0.0716	0.147	0.627	0.968784
chr12	99038707	A	C	-0.0652	0.134	0.628	0.968784
chr8	103667972	G	A	0.0919	0.189	0.628	0.968784
chr4	155380185	T	C	-0.0527	0.109	0.63	0.968784
chr8	144374005	C	A	-0.052	0.108	0.63	0.968784
chr1	247220172	A	G	0.0452	0.0946	0.634	0.968784
chr5	142079226	T	A	-0.053	0.111	0.634	0.968784
chr5	142079282	G	A	-0.053	0.111	0.634	0.968784
chr5	142079590	G	A	-0.053	0.111	0.634	0.968784
chr5	142080484	T	C	-0.053	0.111	0.634	0.968784
chr5	142080602	A	G	-0.053	0.111	0.634	0.968784
chr9	115913710	G	T	-0.179	0.375	0.634	0.968784
chr7	56187347	C	T	0.049	0.103	0.635	0.968784
chr7	1230981	C	T	-0.198	0.418	0.636	0.968784
chr10	103927558	C	T	0.0445	0.0941	0.637	0.968784
chr11	66070146	A	C	0.0418	0.0884	0.637	0.968784
chr17	61862896	AGG	*	-0.197	0.418	0.638	0.968784
chr19	16301100	C	T	0.0538	0.114	0.638	0.968784
chr19	16342344	G	A	0.0538	0.114	0.638	0.968784
chr19	16343814	G	A	0.0538	0.114	0.638	0.968784
chr1	202897266	A	G	0.0432	0.0921	0.64	0.968784
chr15	66057287	G	T	-0.273	0.587	0.642	0.968784
chr4	6282596	C	T	-0.043	0.0922	0.642	0.968784
chr1	247205686	G	T	0.0437	0.0945	0.644	0.968784
chr18	718571	G	A	-0.041	0.0886	0.644	0.968784
chr20	36388176	A	G	0.0849	0.184	0.646	0.968784
chr20	36450797	G	A	0.0849	0.184	0.646	0.968784
chr13	31710020	T	A	0.045	0.0982	0.647	0.968784
chr7	127465415	G	A	0.27	0.587	0.647	0.968784
chr1	3701490	C	T	-0.118	0.257	0.648	0.968784
chr3	48724811	C	T	0.042	0.0918	0.648	0.968784
chr3	48735558	C	T	0.042	0.0918	0.648	0.968784
chr3	48748989	G	T	0.042	0.0918	0.648	0.968784
chr4	6295322	C	G	-0.0442	0.0967	0.648	0.968784
chr7	128388648	G	A	0.0526	0.116	0.65	0.97053
chr1	202917197	G	A	-0.0422	0.0933	0.651	0.97053
chr4	89321668	TAC	T	-0.142	0.315	0.652	0.97053
chr5	76059094	T	G	-0.0404	0.0896	0.653	0.97053
chr1	101373328	A	G	0.0453	0.101	0.654	0.97053
chr11	57017557	T	C	0.0889	0.198	0.654	0.97053
chr7	98208881	A	G	0.0371	0.0829	0.655	0.970818
chr20	36159841	AAAAG	A	-0.261	0.587	0.658	0.974066
chr6	13760067	GC	G	0.0572	0.131	0.663	0.980264
chr6	46169554	C	T	0.36	0.829	0.665	0.981993
chr7	56174351	C	T	0.179	0.418	0.669	0.981993
chr19	1017782	C	G	0.0487	0.115	0.671	0.981993
chr7	127458026	C	T	-0.177	0.418	0.671	0.981993
chr22	19698129	A	C	0.0539	0.127	0.672	0.981993
chr7	56187348	G	A	0.0396	0.0938	0.673	0.981993
chr7	98393775	G	A	-0.0809	0.192	0.674	0.981993
chr11	812188	G	A	-0.036	0.0861	0.676	0.981993
chr19	650105	AGGCTGGGGATGGGGACAGGCACCCCCTCCTACTCACCAGGGACCCT	AGGCTGGGGATGGGGACAGGCACCCCCTCCTACTCACCAGGGACCCTGGCTGGGGATGGGGACAGGCACCCCCTCCTACTCACCAGGGACCCT	-0.0856	0.204	0.676	0.981993
chr12	6153288	G	GCT	0.096	0.23	0.677	0.981993
chr11	370831	T	C	-0.0366	0.0884	0.679	0.981993
chr20	33874720	C	T	0.0433	0.105	0.681	0.981993
chr11	66161463	G	A	-0.0541	0.132	0.683	0.981993
chr6	3437142	G	A	0.197	0.481	0.683	0.981993
chr1	40220493	G	T	0.0673	0.166	0.685	0.981993
chr11	65775786	G	C	0.138	0.343	0.688	0.981993
chr11	62822438	G	A	0.0487	0.121	0.689	0.981993
chr20	36233462	G	A	-0.0382	0.0953	0.689	0.981993
chr4	6541749	A	C	-0.044	0.11	0.69	0.981993
chr5	10146485	G	A	-0.0497	0.125	0.691	0.981993
chr2	137195378	G	C	-0.0719	0.181	0.692	0.981993
chr2	97352915	C	T	0.189	0.481	0.694	0.981993
chr18	792861	AG	A	0.0356	0.0911	0.697	0.981993
chr6	153927890	T	C	-0.0422	0.108	0.697	0.981993
chr9	115950706	A	C	0.0361	0.093	0.699	0.981993
chr11	378363	C	T	-0.0721	0.188	0.702	0.981993
chr11	381147	G	A	-0.0721	0.188	0.702	0.981993
chr3	14913026	T	C	-0.0828	0.216	0.702	0.981993
chr5	75980948	T	A	-0.0385	0.101	0.704	0.981993
chr6	2765570	C	T	-0.0401	0.106	0.705	0.981993
chr17	62221662	A	C	-0.0658	0.175	0.708	0.981993
chr19	31455576	G	A	0.127	0.34	0.708	0.981993
chr5	6570981	C	G	-0.0453	0.121	0.708	0.981993
chr7	55965769	G	A	0.0483	0.129	0.708	0.981993
chr1	101362582	C	A	0.128	0.343	0.709	0.981993
chr11	44392724	ATCATAGGGGTGGTC	A	0.128	0.343	0.709	0.981993
chr4	6316638	A	T	-0.0343	0.0917	0.709	0.981993
chr9	131041752	A	G	-0.0367	0.0982	0.709	0.981993
chr14	74932776	G	A	0.0781	0.211	0.711	0.981993
chr12	6976027	T	G	0.0677	0.184	0.713	0.981993
chr19	54662043	C	T	-0.0846	0.23	0.713	0.981993
chr7	56279941	C	T	-0.0419	0.114	0.713	0.981993
chr7	56084589	C	A	-0.044	0.12	0.714	0.981993
chr12	31241707	C	G	0.0333	0.0909	0.715	0.981993
chr14	74950667	T	G	-0.137	0.375	0.715	0.981993
chr1	247250589	C	A	-0.0421	0.117	0.719	0.981993
chr1	40985593	A	G	-0.211	0.588	0.72	0.981993
chr2	97570911	C	T	0.173	0.481	0.72	0.981993
chr22	38740868	AC	A	0.0325	0.0907	0.72	0.981993
chr1	41527032	T	C	0.121	0.34	0.722	0.981993
chr5	76037551	A	G	0.0362	0.102	0.722	0.981993
chr10	88851699	A	C	0.0314	0.0886	0.723	0.981993
chr10	88860826	A	C	0.0314	0.0886	0.723	0.981993
chr10	88873814	C	A	0.0314	0.0886	0.723	0.981993
chr10	88880689	C	T	0.0314	0.0886	0.723	0.981993
chr10	88881176	G	A	0.0314	0.0886	0.723	0.981993
chr10	88895315	T	C	0.0314	0.0886	0.723	0.981993
chr10	88925529	T	A	-0.0314	0.0886	0.723	0.981993
chr10	88954020	C	A	-0.0314	0.0886	0.723	0.981993
chr10	88959701	A	G	-0.0314	0.0886	0.723	0.981993
chr22	38794660	G	A	-0.0313	0.0882	0.723	0.981993
chr11	810009	TCTCCGCCGC	T	0.0321	0.0913	0.725	0.981993
chr1	247247178	C	T	-0.0404	0.116	0.727	0.981993
chr10	105058832	A	G	0.0898	0.257	0.727	0.981993
chr11	498975	CT	C	-0.206	0.588	0.727	0.981993
chr11	498976	T	*	-0.206	0.588	0.727	0.981993
chr13	31045888	G	A	-0.206	0.588	0.727	0.981993
chr1	112015732	GA	G	-0.0402	0.115	0.728	0.981993
chr11	807150	G	C	0.145	0.418	0.728	0.981993
chr18	57026573	A	AC	-0.0302	0.0866	0.728	0.981993
chr8	144363827	G	A	-0.0369	0.106	0.728	0.981993
chr18	72958651	C	CT	0.287	0.829	0.729	0.981993
chr22	37961007	T	G	0.0677	0.196	0.73	0.981993
chr5	76033511	A	T	0.0308	0.0893	0.73	0.981993
chr7	39434312	A	G	0.0303	0.0876	0.73	0.981993
chr3	197556053	A	T	0.0377	0.11	0.732	0.981993
chr6	13669416	T	C	-0.0323	0.0942	0.732	0.981993
chr15	39622140	T	A	-0.142	0.418	0.734	0.981993
chr17	61783553	T	G	0.0295	0.087	0.735	0.981993
chr4	6271416	G	T	-0.0317	0.0941	0.736	0.981993
chr11	63631594	T	A	0.0295	0.0879	0.737	0.981993
chr7	139719211	G	A	-0.0561	0.168	0.738	0.981993
chr19	30870248	G	A	0.0655	0.196	0.739	0.981993
chr19	17965283	C	A	0.0572	0.172	0.74	0.981993
chr19	31285647	G	A	-0.0299	0.0897	0.74	0.981993
chr20	36636817	C	T	0.0365	0.11	0.74	0.981993
chr20	61158870	T	C	0.0303	0.0928	0.744	0.981993
chr6	13724776	G	A	0.157	0.481	0.744	0.981993
chr3	197389840	A	AC	-0.056	0.172	0.746	0.981993
chr3	197389841	G	A	-0.056	0.172	0.746	0.981993
chr18	57050194	CTGTT	C	-0.038	0.118	0.747	0.981993
chr22	39488757	C	A	-0.121	0.375	0.747	0.981993
chr4	6285797	C	A	-0.0304	0.0941	0.747	0.981993
chr4	6286528	C	T	-0.0304	0.0941	0.747	0.981993
chr6	2771204	A	T	-0.0327	0.101	0.747	0.981993
chr9	115963222	G	T	-0.0301	0.0935	0.748	0.981993
chr1	36999840	C	T	-0.0861	0.269	0.749	0.981993
chr19	16358449	T	C	0.0303	0.0948	0.749	0.981993
chr5	5681865	G	A	0.154	0.481	0.749	0.981993
chr15	65788608	G	A	-0.0475	0.149	0.75	0.981993
chr15	66109511	T	C	-0.119	0.375	0.752	0.981993
chr2	136576166	T	C	-0.0323	0.102	0.752	0.981993
chr7	56226489	C	A	-0.0375	0.118	0.752	0.981993
chr1	150826991	T	C	-0.0997	0.319	0.755	0.981993
chr7	2482455	G	A	0.0719	0.23	0.755	0.981993
chr9	138908250	C	T	-0.0485	0.156	0.756	0.981993
chr20	48406031	C	T	0.254	0.829	0.759	0.981993
chr3	31482613	G	C	-0.0492	0.16	0.759	0.981993
chr3	48743496	CGTGCATG	C	0.0286	0.0931	0.759	0.981993
chr1	203259359	T	G	-0.179	0.588	0.76	0.981993
chr1	247241323	T	C	0.0289	0.0946	0.76	0.981993
chr20	34850637	G	A	-0.179	0.588	0.76	0.981993
chr9	115938750	T	C	-0.032	0.105	0.76	0.981993
chr6	153293068	T	C	-0.0277	0.091	0.761	0.981993
chr19	2379586	C	G	0.0437	0.147	0.766	0.981993
chr1	100839357	CT	C	-0.0246	0.0831	0.767	0.981993
chr1	101403815	A	G	0.0305	0.103	0.767	0.981993
chr19	39792460	G	A	0.046	0.155	0.767	0.981993
chr7	98416997	T	G	0.0733	0.247	0.767	0.981993
chr1	247208890	G	A	0.0347	0.118	0.769	0.981993
chr10	88835254	C	T	0.0272	0.0923	0.769	0.981993
chr14	75558163	G	A	0.142	0.481	0.769	0.981993
chr1	101476712	G	C	-0.0454	0.155	0.77	0.981993
chr1	101514356	A	T	-0.0454	0.155	0.77	0.981993
chr11	1357063	G	A	0.0383	0.131	0.77	0.981993
chr19	32695627	T	TTTAA	0.0294	0.101	0.771	0.981993
chr3	48787219	A	G	0.0275	0.094	0.771	0.981993
chr18	57125871	T	G	-0.14	0.481	0.772	0.981993
chr4	6271043	A	T	-0.0275	0.0946	0.772	0.981993
chr4	6271071	T	C	-0.0275	0.0946	0.772	0.981993
chr5	76067376	T	C	-0.0263	0.0907	0.772	0.981993
chr5	76037626	C	T	-0.026	0.09	0.773	0.981993
chr5	76038885	G	A	-0.026	0.09	0.773	0.981993
chr8	103053291	A	G	-0.0274	0.0952	0.774	0.981993
chr15	66386798	G	A	-0.138	0.481	0.775	0.981993
chr22	50787834	G	T	0.0353	0.124	0.775	0.981993
chr5	6360058	G	C	0.0507	0.178	0.776	0.982227
chr19	15681904	C	G	0.036	0.127	0.777	0.982461
chr17	39140203	C	T	-0.164	0.588	0.781	0.98465
chr9	131297960	G	T	-0.164	0.588	0.781	0.98465
chr19	31069639	G	A	-0.0555	0.2	0.782	0.98465
chr7	138810426	A	G	0.0332	0.12	0.782	0.98465
chr1	247227819	C	T	-0.0396	0.144	0.784	0.985109
chr11	595168	A	T	0.0549	0.2	0.784	0.985109
chr11	63607676	CCTT	C	0.114	0.418	0.785	0.985339
chr7	56083359	A	T	-0.024	0.0882	0.786	0.985567
chr17	72367631	AC	A	0.0266	0.0988	0.788	0.986023
chr18	57524354	T	C	-0.0726	0.269	0.788	0.986023
chr14	20982909	G	A	0.0995	0.371	0.789	0.98625
chr22	19836855	AC	A	-0.0319	0.121	0.792	0.988974
chr13	32455884	G	C	0.0723	0.283	0.798	0.990727
chr4	6295985	G	A	-0.0241	0.095	0.8	0.990727
chr5	141783536	C	T	0.0203	0.08	0.8	0.990727
chr7	56071490	C	A	-0.0255	0.101	0.801	0.990727
chr11	636087	C	CG	0.0238	0.0953	0.803	0.990727
chr3	48852639	A	G	0.0232	0.0929	0.803	0.990727
chr3	48911125	C	T	0.0232	0.0929	0.803	0.990727
chr14	24616618	C	T	-0.119	0.481	0.805	0.990727
chr19	40264524	G	C	0.0203	0.082	0.805	0.990727
chr5	76036638	T	C	0.0224	0.0905	0.805	0.990727
chr3	15502860	G	C	0.0303	0.124	0.807	0.990727
chr5	6377974	G	A	-0.144	0.588	0.807	0.990727
chr5	180241640	G	A	0.0273	0.113	0.81	0.990727
chr6	13642999	T	C	-0.0243	0.101	0.81	0.990727
chr2	96204958	A	G	-0.141	0.588	0.811	0.990727
chr9	130135891	C	T	-0.0759	0.319	0.812	0.990727
chr1	101550980	G	A	0.0334	0.141	0.813	0.990727
chr2	96767577	G	A	-0.196	0.829	0.813	0.990727
chr1	151119745	G	C	0.0443	0.188	0.814	0.990727
chr3	31569445	C	T	0.0283	0.122	0.816	0.990727
chr14	21612114	T	G	0.042	0.181	0.817	0.990727
chr18	72919011	C	A	-0.136	0.588	0.817	0.990727
chr22	50094952	T	C	-0.136	0.588	0.817	0.990727
chr15	66536621	G	C	-0.065	0.283	0.818	0.990727
chr8	103617167	G	A	-0.0285	0.124	0.818	0.990727
chr4	155483914	C	T	0.0242	0.106	0.819	0.990727
chr6	3253458	G	A	0.0788	0.343	0.819	0.990727
chr1	27042064	A	T	-0.0855	0.375	0.82	0.990727
chr11	57580009	C	G	-0.0712	0.319	0.823	0.990727
chr3	197357494	G	C	0.0227	0.102	0.824	0.990727
chr4	88501359	C	T	-0.0509	0.23	0.825	0.990727
chr22	21078991	C	T	0.106	0.481	0.826	0.990727
chr9	34554020	G	A	0.0754	0.343	0.826	0.990727
chr20	47336967	C	A	-0.0328	0.15	0.828	0.990727
chr11	66317823	G	A	-0.0203	0.0957	0.832	0.990727
chr11	66318972	G	A	-0.0203	0.0957	0.832	0.990727
chr2	97016235	G	A	0.0188	0.0887	0.833	0.990727
chr22	39372682	G	A	0.0188	0.0908	0.836	0.990727
chr4	6285228	C	G	-0.0195	0.0939	0.836	0.990727
chr2	136555484	T	C	0.0233	0.113	0.837	0.990727
chr18	71400567	C	CT	-0.0191	0.0942	0.839	0.990727
chr18	809773	C	A	0.0183	0.0898	0.839	0.990727
chr5	6360059	G	A	0.0368	0.181	0.839	0.990727
chr5	6361349	C	T	0.0368	0.181	0.839	0.990727
chr9	115967845	G	A	-0.0191	0.0936	0.839	0.990727
chr1	202921631	T	C	0.021	0.105	0.841	0.990727
chr9	115412054	A	G	-0.0687	0.343	0.842	0.990727
chr11	63723885	C	T	0.0591	0.299	0.843	0.990727
chr11	66324422	C	T	0.0196	0.099	0.844	0.990727
chr13	31742060	T	C	-0.0209	0.106	0.844	0.990727
chr18	56945838	G	A	0.0186	0.0943	0.844	0.990727
chr18	57121273	A	G	0.0166	0.0843	0.844	0.990727
chr17	72367843	C	T	-0.0198	0.101	0.845	0.990727
chr6	46127336	T	TG	-0.0936	0.481	0.846	0.990727
chr3	197389841	G	GA	-0.0519	0.269	0.847	0.990727
chr18	57022203	G	C	-0.0165	0.0856	0.848	0.990727
chr3	48723302	G	C	0.0179	0.0929	0.848	0.990727
chr3	48730116	T	C	0.0179	0.0929	0.848	0.990727
chr11	44636547	G	A	0.0191	0.101	0.85	0.990727
chr12	6556078	C	T	0.022	0.116	0.85	0.990727
chr12	99032580	C	T	0.0227	0.12	0.851	0.990727
chr7	56161557	C	G	-0.0175	0.0934	0.851	0.990727
chr19	1076036	G	T	0.155	0.829	0.852	0.990727
chr5	76039941	G	C	-0.0169	0.0904	0.852	0.990727
chr5	76041282	G	C	-0.0169	0.0904	0.852	0.990727
chr5	76041330	T	TC	-0.0169	0.0904	0.852	0.990727
chr5	76041380	G	A	-0.0169	0.0904	0.852	0.990727
chr7	98190906	A	G	-0.0168	0.0898	0.852	0.990727
chr8	30826988	G	C	-0.0319	0.171	0.852	0.990727
chr9	138953953	C	T	-0.152	0.829	0.854	0.990727
chr20	36269803	C	T	0.0155	0.0851	0.855	0.990727
chr8	144359323	C	CG	0.0194	0.106	0.855	0.990727
chr11	44639551	T	C	0.0194	0.108	0.857	0.990727
chr22	21257010	G	T	-0.0156	0.0861	0.857	0.990727
chr5	76041176	C	G	-0.0162	0.09	0.857	0.990727
chr7	1442088	C	A	0.0352	0.196	0.858	0.990727
chr11	802115	A	G	-0.0155	0.088	0.86	0.990727
chr14	21575607	A	T	-0.0172	0.0976	0.86	0.990727
chr19	17817524	C	T	0.0393	0.223	0.86	0.990727
chr4	155127415	A	G	-0.0739	0.418	0.86	0.990727
chr7	56158581	T	C	-0.0187	0.106	0.86	0.990727
chr22	38764560	C	CA	0.0172	0.098	0.861	0.990931
chr19	1751796	C	T	-0.0465	0.269	0.863	0.9913
chr1	36592367	G	A	-0.015	0.0884	0.865	0.9913
chr6	14551687	T	C	0.0565	0.343	0.869	0.9913
chr9	35456509	C	A	-0.0795	0.481	0.869	0.9913
chr20	33865852	G	A	0.0218	0.134	0.871	0.9913
chr17	38763876	C	T	-0.0124	0.0792	0.875	0.9913
chr19	45442528	C	G	0.0147	0.0933	0.875	0.9913
chr3	48780081	A	G	0.0146	0.0929	0.875	0.9913
chr2	136658837	C	T	-0.0253	0.165	0.878	0.9913
chr6	2783996	A	T	0.0137	0.0893	0.878	0.9913
chr5	6369397	C	T	0.0137	0.0894	0.879	0.9913
chr5	6370215	G	A	0.0137	0.0894	0.879	0.9913
chr5	6372248	G	A	0.0137	0.0894	0.879	0.9913
chr7	56174351	C	G	-0.019	0.125	0.879	0.9913
chr8	144438471	A	G	-0.0153	0.0999	0.879	0.9913
chr10	88797124	G	A	0.0133	0.0877	0.88	0.9913
chr11	58020085	A	C	0.052	0.343	0.88	0.9913
chr20	36527679	C	T	0.0274	0.181	0.88	0.9913
chr6	152667731	G	A	0.0721	0.481	0.881	0.9913
chr4	6272718	G	A	-0.0141	0.095	0.882	0.9913
chr17	38770641	T	TA	-0.0128	0.0864	0.883	0.9913
chr17	38775476	C	T	-0.0128	0.0864	0.883	0.9913
chr13	32674359	G	A	-0.121	0.829	0.884	0.9913
chr5	6377832	A	G	-0.0131	0.0899	0.884	0.9913
chr4	155480434	C	T	-0.0142	0.0979	0.885	0.9913
chr6	154087063	C	T	0.0123	0.0852	0.885	0.9913
chr8	103156926	A	C	-0.0322	0.223	0.885	0.9913
chr10	103870951	C	T	-0.0456	0.319	0.886	0.9913
chr14	75113496	A	G	0.0495	0.343	0.886	0.9913
chr9	115958413	A	G	-0.0157	0.11	0.886	0.9913
chr19	53924935	T	G	0.0122	0.0863	0.888	0.992353
chr19	41784826	G	A	-0.0513	0.375	0.891	0.992353
chr7	55355010	G	A	0.112	0.829	0.892	0.992353
chr20	36740717	G	A	-0.0135	0.1	0.893	0.992353
chr1	27688844	T	A	0.0248	0.188	0.895	0.992353
chr1	27688845	G	A	0.0248	0.188	0.895	0.992353
chr9	131209155	A	C	0.0637	0.481	0.895	0.992353
chr15	40200679	A	G	-0.0391	0.299	0.896	0.992353
chr20	36308784	AT	A	-0.0193	0.147	0.896	0.992353
chr4	155457530	T	A	0.0121	0.0928	0.896	0.992353
chr5	175488674	GT	G	0.0227	0.172	0.896	0.992353
chr18	803578	C	G	-0.0114	0.089	0.899	0.994761
chr19	45371168	G	A	0.0102	0.0815	0.9	0.994954
chr4	88537432	TAGCAGTGACAGCAGTGACAGCAGCGACAGCAGTGACAGCAGCGACAGCAGTGACAGCAGCGACAGCAGTGACAGCAATGAAAGCAGCGACAGCAGTGACAGCAGCGATAGCAGTGACAGCAGCAAC	T	0.0448	0.375	0.905	0.997014
chr7	39541142	T	C	0.0409	0.343	0.905	0.997014
chr8	144409934	C	A	0.0111	0.0931	0.905	0.997014
chr1	40853740	C	T	0.0142	0.12	0.906	0.997014
chr19	650105	AGGCTGGGGATGGGGACAGGCACCCCCTCCTACTCACCAGGGACCCT	A	0.0694	0.588	0.906	0.997014
chr7	139694500	C	T	0.00969	0.0859	0.91	0.999146
chr11	57469601	C	T	0.0379	0.343	0.912	0.999146
chr11	356871	G	C	0.00926	0.0851	0.913	0.999146
chr3	31301240	C	T	0.0511	0.481	0.916	0.999146
chr6	46336496	G	T	-0.00928	0.0889	0.917	0.999146
chr9	34429075	C	T	-0.0183	0.175	0.917	0.999146
chr9	34464501	C	A	-0.0183	0.175	0.917	0.999146
chr19	1038289	A	C	0.0153	0.147	0.918	0.999146
chr19	1038290	AG	A	0.0153	0.147	0.918	0.999146
chr4	6271826	T	C	-0.00966	0.0937	0.918	0.999146
chr6	13645230	C	T	0.0126	0.124	0.919	0.999146
chr7	56062135	G	A	-0.0107	0.104	0.919	0.999146
chr18	57012576	C	A	0.00866	0.0864	0.92	0.999146
chr22	20971051	G	A	-0.0408	0.418	0.922	0.999146
chr18	56530593	G	C	0.0334	0.343	0.923	0.999146
chr5	10048467	C	T	-0.0222	0.238	0.926	0.999146
chr5	6378908	C	G	0.00855	0.0926	0.927	0.999146
chr7	1471344	A	G	0.0154	0.168	0.927	0.999146
chr18	722820	C	T	0.0341	0.375	0.928	0.999146
chr18	57009456	C	T	-0.00771	0.0864	0.929	0.999146
chr19	1009550	GGCCCCCGCGGAGGCCCCACCACACTCT	G	0.00921	0.109	0.933	0.999146
chr20	61158952	C	T	0.00953	0.115	0.934	0.999146
chr1	247242032	C	T	0.0099	0.122	0.935	0.999146
chr19	16267422	C	T	0.0341	0.418	0.935	0.999146
chr3	15098421	G	A	0.0163	0.203	0.936	0.999146
chr4	6364849	A	C	0.0291	0.375	0.938	0.999146
chr17	38779942	G	A	-0.00606	0.0829	0.942	0.999146
chr17	38782343	G	A	-0.00606	0.0829	0.942	0.999146
chr3	197327842	C	T	0.0122	0.168	0.942	0.999146
chr13	31263697	C	T	-0.00956	0.136	0.944	0.999146
chr5	76048973	C	T	0.00615	0.0893	0.945	0.999146
chr7	56115321	C	T	-0.0082	0.119	0.945	0.999146
chr20	47041775	C	T	-0.0196	0.296	0.947	0.999146
chr4	6267001	C	T	-0.00625	0.0942	0.947	0.999146
chr11	56792219	C	A	-0.0184	0.283	0.948	0.999146
chr1	247245356	T	A	-0.0072	0.115	0.95	0.999146
chr1	36603290	C	T	0.00564	0.0914	0.951	0.999146
chr11	44612714	C	G	-0.00508	0.0831	0.951	0.999146
chr17	38778488	T	A	0.00532	0.0859	0.951	0.999146
chr5	76035679	A	G	0.00552	0.0898	0.951	0.999146
chr1	112025199	A	G	-0.0225	0.372	0.952	0.999146
chr1	27647082	T	C	0.00659	0.115	0.954	0.999146
chr12	99342877	C	T	0.00768	0.134	0.954	0.999146
chr10	88907114	AAGAG	A	-0.00482	0.0843	0.955	0.999146
chr4	89355103	T	C	0.00465	0.0842	0.956	0.999146
chr1	203736859	T	C	0.00452	0.0829	0.957	0.999146
chr18	57010217	G	A	0.00473	0.0867	0.957	0.999146
chr22	50697518	T	C	0.00485	0.0897	0.957	0.999146
chr6	3744668	G	T	-0.0184	0.343	0.957	0.999146
chr11	66092567	C	G	0.00602	0.113	0.958	0.999146
chr5	175304682	T	A	-0.00459	0.0866	0.958	0.999146
chr10	79149682	G	A	0.025	0.481	0.959	0.999146
chr1	247228504	T	C	0.00603	0.126	0.962	0.999146
chr1	247232745	C	CA	0.00603	0.126	0.962	0.999146
chr6	153333440	G	T	-0.00456	0.0944	0.962	0.999146
chr7	138356506	G	A	-0.00603	0.126	0.962	0.999146
chr14	24435086	G	A	0.0139	0.299	0.963	0.999146
chr22	38758521	T	C	0.00392	0.0849	0.963	0.999146
chr5	6368036	TGAA	T	0.00422	0.09	0.963	0.999146
chr5	6368041	A	T	0.00422	0.09	0.963	0.999146
chr5	6368042	TAATGTAAAA	T	0.00422	0.09	0.963	0.999146
chr11	44626480	C	A	-0.0115	0.257	0.964	0.999146
chr20	37268894	C	G	-0.0162	0.375	0.965	0.999146
chr17	38782286	C	T	-0.00365	0.0862	0.966	0.999146
chr1	84719546	G	A	-0.00841	0.211	0.968	0.999146
chr22	49766197	C	T	0.00896	0.223	0.968	0.999146
chr15	65718292	G	A	-0.00524	0.139	0.97	0.999146
chr18	784548	G	A	-0.00311	0.089	0.972	0.999146
chr5	6429954	G	A	0.00499	0.152	0.974	0.999146
chr8	30018355	C	T	0.027	0.829	0.974	0.999146
chr4	6599684	T	A	0.00281	0.091	0.975	0.999146
chr11	66134085	C	T	0.00353	0.12	0.977	0.999146
chr11	66143797	A	G	0.00353	0.12	0.977	0.999146
chr6	13743272	C	G	0.00327	0.116	0.977	0.999146
chr6	13733150	C	T	0.00326	0.119	0.978	0.999146
chr11	65271832	C	T	0.00278	0.106	0.979	0.999146
chr11	65278461	T	C	0.00278	0.106	0.979	0.999146
chr3	31472340	AT	A	0.00221	0.0829	0.979	0.999146
chr7	98414116	G	A	-0.00468	0.198	0.981	0.999146
chr11	66117111	C	T	-0.00267	0.119	0.982	0.999146
chr14	75691874	A	C	-0.00517	0.227	0.982	0.999146
chr19	16920860	G	T	-0.00193	0.0852	0.982	0.999146
chr7	56161121	G	A	-0.00269	0.118	0.982	0.999146
chr7	56173407	C	T	-0.00269	0.118	0.982	0.999146
chr7	56174353	CG	C	-0.00269	0.118	0.982	0.999146
chr7	56179661	AT	A	-0.00269	0.118	0.982	0.999146
chr7	56184642	C	T	-0.00269	0.118	0.982	0.999146
chr1	111612680	GA	G	0.0153	0.829	0.985	0.999146
chr17	38753550	A	G	0.00145	0.0835	0.986	0.999146
chr10	79261594	G	A	-0.00789	0.481	0.987	0.999146
chr19	904275	C	T	-0.00973	0.588	0.987	0.999146
chr20	33832201	GT	G	-0.00973	0.588	0.987	0.999146
chr4	88536085	TAGCAGTGACAGCAGCAAC	T	-0.00973	0.588	0.987	0.999146
chr11	263755	ATATAATACACATAC	A	-0.00617	0.481	0.99	0.999146
chr4	6273802	T	G	-0.00124	0.0942	0.99	0.999146
chr5	76035067	G	A	-0.00146	0.111	0.99	0.999146
chr14	21613908	GT	G	0.0012	0.104	0.991	0.999146
chr1	84334144	T	C	-0.00271	0.283	0.992	0.999146
chr17	38957052	C	T	0.00326	0.319	0.992	0.999146
chr1	151171353	C	T	-0.00288	0.343	0.993	0.999146
chr1	151285823	G	A	-0.00288	0.343	0.993	0.999146
chr19	39806997	A	G	0.00117	0.163	0.994	0.999146
chr10	88843209	C	T	0.000505	0.0844	0.995	0.999146
chr10	88869245	A	G	0.000507	0.0845	0.995	0.999146
chr10	88925200	A	G	-0.000507	0.0845	0.995	0.999146
chr22	20240231	C	T	0.000464	0.0878	0.996	0.999317
chr13	30908794	G	T	0.000577	0.155	0.997	0.999488
chr1	202260924	C	G	-0.000138	0.0835	0.999	0.99983
chr1	84911878	C	A	-0.000237	0.23	0.999	0.99983
chr20	36698415	G	GT	-6.04e-05	0.108	1	1
