## Supplementary material for "Human iPSC gene signatures and X chromosome dosage impact response to WNT inhibition and cardiac differentiation fate": Table S16 (part 1 of 2)

### Sheet: Table S16
MSigDB gene set ID	Gene set enrichment	p-value (GSEA)	Storey q-value	Analysis
GO_SMALL_MOLECULE_METABOLIC_PROCESS	-4.79432	8.63519e-07	0.00382798	All iPSC-CVPC samples
GO_ORGANONITROGEN_COMPOUND_METABOLIC_PROCESS	-4.59784	2.23329e-06	0.00495008	All iPSC-CVPC samples
GO_CELL_SURFACE	-4.56353	2.91103e-06	0.0016884	All iPSC-CVPC samples
GO_INTRINSIC_COMPONENT_OF_PLASMA_MEMBRANE	-4.15624	1.70267e-05	0.00493774	All iPSC-CVPC samples
GO_CARBOHYDRATE_DERIVATIVE_METABOLIC_PROCESS	-4.1184	2.00738e-05	0.0296625	All iPSC-CVPC samples
GO_CARBOHYDRATE_DERIVATIVE_BIOSYNTHETIC_PROCESS	-4.05889	2.67841e-05	0.0296835	All iPSC-CVPC samples
GO_ORGANIC_ACID_METABOLIC_PROCESS	-3.84539	6.29789e-05	0.0558371	All iPSC-CVPC samples
GO_EXTRACELLULAR_MATRIX	-3.64732	0.000147372	0.028492	All iPSC-CVPC samples
IPA_IRF7_UP	-3.39179	0.000466215	0.365979	All iPSC-CVPC samples
GO_ION_TRANSPORT	-3.37765	0.0003751	0.277137	All iPSC-CVPC samples
GO_NUCLEOBASE_CONTAINING_SMALL_MOLECULE_METABOLIC_PROCESS	-3.29735	0.000509256	0.322505	All iPSC-CVPC samples
GO_CALCIUM_ION_BINDING	-3.20398	0.000703593	0.346071	All iPSC-CVPC samples
GO_COFACTOR_BINDING	-3.18596	0.000777687	0.346071	All iPSC-CVPC samples
GO_GLYCOSYL_COMPOUND_METABOLIC_PROCESS	-3.18029	0.000775104	0.429505	All iPSC-CVPC samples
GO_PROTEINACEOUS_EXTRACELLULAR_MATRIX	-3.17717	0.00080452	0.103697	All iPSC-CVPC samples
GO_EXTERNAL_SIDE_OF_PLASMA_MEMBRANE	-3.16989	0.000893936	0.103697	All iPSC-CVPC samples
GO_SULFUR_COMPOUND_METABOLIC_PROCESS	-3.12516	0.000935988	0.457788	All iPSC-CVPC samples
chr19p13	-3.10524	0.000984584	0.300298	All iPSC-CVPC samples
GO_PLATELET_ALPHA_GRANULE_MEMBRANE	-3.09286	0.00354394	0.228387	All iPSC-CVPC samples
GO_NUCLEOSIDE_MONOPHOSPHATE_METABOLIC_PROCESS	-3.07281	0.00113595	0.457788	All iPSC-CVPC samples
GO_AMINOGLYCAN_BIOSYNTHETIC_PROCESS	-3.06999	0.00126816	0.468478	All iPSC-CVPC samples
GO_SINGLE_ORGANISM_BIOSYNTHETIC_PROCESS	-3.05719	0.00113162	0.457788	All iPSC-CVPC samples
GO_PURINE_CONTAINING_COMPOUND_METABOLIC_PROCESS	-2.99589	0.00142456	0.485775	All iPSC-CVPC samples
KEGG_FATTY_ACID_METABOLISM	-2.96883	0.0021845	0.282675	All iPSC-CVPC samples
GO_TRANSMEMBRANE_TRANSPORTER_ACTIVITY	-2.9688	0.00152681	0.440804	All iPSC-CVPC samples
GO_SULFUR_COMPOUND_BINDING	-2.90459	0.00198114	0.440804	All iPSC-CVPC samples
GO_CELLULAR_RESPIRATION	-2.90433	0.00201221	0.594676	All iPSC-CVPC samples
GO_ORGANOPHOSPHATE_METABOLIC_PROCESS	-2.90242	0.00188184	0.594676	All iPSC-CVPC samples
GO_ORGANELLE_INNER_MEMBRANE	-2.89473	0.00194524	0.18804	All iPSC-CVPC samples
GO_ION_TRANSMEMBRANE_TRANSPORT	-2.85325	0.00221211	0.612893	All iPSC-CVPC samples
GO_CATION_TRANSPORT	-2.78405	0.00273876	0.616261	All iPSC-CVPC samples
GO_MONOCARBOXYLIC_ACID_METABOLIC_PROCESS	-2.78311	0.00276816	0.616261	All iPSC-CVPC samples
GO_INORGANIC_ION_TRANSMEMBRANE_TRANSPORT	-2.77252	0.0028627	0.616261	All iPSC-CVPC samples
KEGG_HEMATOPOIETIC_CELL_LINEAGE	-2.76782	0.00391073	0.282675	All iPSC-CVPC samples
GO_ORGANONITROGEN_COMPOUND_BIOSYNTHETIC_PROCESS	-2.76431	0.00288402	0.616261	All iPSC-CVPC samples
GO_LIPID_METABOLIC_PROCESS	-2.76056	0.00291935	0.616261	All iPSC-CVPC samples
GO_ENDOPLASMIC_RETICULUM_PART	-2.73398	0.00316167	0.228387	All iPSC-CVPC samples
GO_RECEPTOR_ACTIVITY	-2.7292	0.00322673	0.528443	All iPSC-CVPC samples
GO_UDP_GLYCOSYLTRANSFERASE_ACTIVITY	-2.72291	0.00356254	0.528443	All iPSC-CVPC samples
GO_NUCLEOSIDE_TRIPHOSPHATE_METABOLIC_PROCESS	-2.71288	0.00349177	0.703592	All iPSC-CVPC samples
GO_MITOCHONDRIAL_PART	-2.70909	0.00340962	0.228387	All iPSC-CVPC samples
REACTOME_NCAM_SIGNALING_FOR_NEURITE_OUT_GROWTH	-2.70908	0.00398958	0.876455	All iPSC-CVPC samples
HALLMARK_INTERFERON_ALPHA_RESPONSE	-2.68976	0.00401547	0.114714	All iPSC-CVPC samples
GO_COFACTOR_METABOLIC_PROCESS	-2.68061	0.00379036	0.730552	All iPSC-CVPC samples
REACTOME_A_TETRASACCHARIDE_LINKER_SEQUENCE_IS_REQUIRED_FOR_GAG_SYNTHESIS	-2.67796	0.00556562	0.876455	All iPSC-CVPC samples
REACTOME_TCA_CYCLE_AND_RESPIRATORY_ELECTRON_TRANSPORT	-2.67768	0.00399736	0.876455	All iPSC-CVPC samples
GO_TRANSMEMBRANE_TRANSPORT	-2.64467	0.00413916	0.764538	All iPSC-CVPC samples
KEGG_ETHER_LIPID_METABOLISM	-2.62878	0.00607904	0.282675	All iPSC-CVPC samples
HALLMARK_OXIDATIVE_PHOSPHORYLATION	-2.61916	0.00458857	0.114714	All iPSC-CVPC samples
GO_ORGANIC_ACID_BIOSYNTHETIC_PROCESS	-2.61816	0.00460056	0.815772	All iPSC-CVPC samples
GO_SULFOTRANSFERASE_ACTIVITY	-2.61705	0.00542992	0.554018	All iPSC-CVPC samples
GO_MONOCARBOXYLIC_ACID_BIOSYNTHETIC_PROCESS	-2.61246	0.00480066	0.818512	All iPSC-CVPC samples
KEGG_VALINE_LEUCINE_AND_ISOLEUCINE_DEGRADATION	-2.57353	0.00605309	0.282675	All iPSC-CVPC samples
IPA_IRF3_UP	-2.56565	0.0061075	0.892861	All iPSC-CVPC samples
GO_MITOCHONDRION	-2.55037	0.00540819	0.306983	All iPSC-CVPC samples
GO_GOLGI_LUMEN	-2.54491	0.00646378	0.306983	All iPSC-CVPC samples
GO_POSITIVE_REGULATION_OF_NITRIC_OXIDE_SYNTHASE_ACTIVITY	-2.54271	0.00823784	0.925998	All iPSC-CVPC samples
chr13q31	-2.53275	0.0120509	0.917587	All iPSC-CVPC samples
GO_POSITIVE_REGULATION_OF_OXIDOREDUCTASE_ACTIVITY	-2.52941	0.00725316	0.925998	All iPSC-CVPC samples
GO_ACETYLGLUCOSAMINYLTRANSFERASE_ACTIVITY	-2.52821	0.0068616	0.554018	All iPSC-CVPC samples
GO_GLYCOPROTEIN_METABOLIC_PROCESS	-2.52771	0.00588422	0.924401	All iPSC-CVPC samples
GO_CELLULAR_LIPID_METABOLIC_PROCESS	-2.52022	0.00592481	0.924401	All iPSC-CVPC samples
GO_CARBOHYDRATE_METABOLIC_PROCESS	-2.5119	0.0060861	0.924401	All iPSC-CVPC samples
GO_ORGANONITROGEN_COMPOUND_CATABOLIC_PROCESS	-2.5075	0.00625581	0.924401	All iPSC-CVPC samples
REACTOME_GLYCOSAMINOGLYCAN_METABOLISM	-2.49893	0.00674674	0.876455	All iPSC-CVPC samples
GO_ATP_HYDROLYSIS_COUPLED_TRANSMEMBRANE_TRANSPORT	-2.49304	0.00797376	0.925998	All iPSC-CVPC samples
REACTOME_HEPARAN_SULFATE_HEPARIN_HS_GAG_METABOLISM	-2.48896	0.00756289	0.876455	All iPSC-CVPC samples
GO_CELL_ADHESION_MEDIATED_BY_INTEGRIN	-2.48736	0.0148427	0.925998	All iPSC-CVPC samples
GO_NEGATIVE_REGULATION_OF_AMINE_TRANSPORT	-2.46948	0.0117453	0.925998	All iPSC-CVPC samples
GO_TRANSFERASE_ACTIVITY_TRANSFERRING_GLYCOSYL_GROUPS	-2.46883	0.00698451	0.554018	All iPSC-CVPC samples
GO_TRANSFERASE_ACTIVITY_TRANSFERRING_HEXOSYL_GROUPS	-2.46368	0.00718119	0.554018	All iPSC-CVPC samples
GO_ENDOPLASMIC_RETICULUM	-2.45971	0.00698875	0.306983	All iPSC-CVPC samples
GO_EXTRACELLULAR_SPACE	-2.45617	0.00708719	0.306983	All iPSC-CVPC samples
GO_INORGANIC_CATION_TRANSMEMBRANE_TRANSPORTER_ACTIVITY	-2.45318	0.00722862	0.554018	All iPSC-CVPC samples
GO_OXIDOREDUCTASE_ACTIVITY	-2.43814	0.00746991	0.554018	All iPSC-CVPC samples
GO_NUCLEOSIDE_MONOPHOSPHATE_BIOSYNTHETIC_PROCESS	-2.43021	0.00819856	0.925998	All iPSC-CVPC samples
GO_NEGATIVE_REGULATION_OF_CATECHOLAMINE_SECRETION	-2.428	0.0168261	0.925998	All iPSC-CVPC samples
GO_MITOCHONDRIAL_ENVELOPE	-2.4251	0.00772908	0.306983	All iPSC-CVPC samples
GO_PURINE_NUCLEOSIDE_BIOSYNTHETIC_PROCESS	-2.41662	0.00843337	0.925998	All iPSC-CVPC samples
GO_CHEMICAL_HOMEOSTASIS	-2.41437	0.00796605	0.925998	All iPSC-CVPC samples
GO_SULFUR_COMPOUND_BIOSYNTHETIC_PROCESS	-2.41323	0.0081983	0.925998	All iPSC-CVPC samples
GO_NUCLEAR_OUTER_MEMBRANE_ENDOPLASMIC_RETICULUM_MEMBRANE_NETWORK	-2.41224	0.00798897	0.306983	All iPSC-CVPC samples
GO_AXON_PART	-2.40125	0.00846849	0.306983	All iPSC-CVPC samples
IPA_NOTCH2_UP	-2.39979	0.0266981	0.892861	All iPSC-CVPC samples
GO_WOUND_HEALING_SPREADING_OF_EPIDERMAL_CELLS	-2.39951	0.0361184	0.925998	All iPSC-CVPC samples
IPA_SPDEF_DN	-2.39728	0.0102831	0.892861	All iPSC-CVPC samples
GO_METAL_ION_TRANSPORT	-2.39635	0.00841903	0.925998	All iPSC-CVPC samples
GO_COENZYME_BINDING	-2.39614	0.00861339	0.589686	All iPSC-CVPC samples
GO_DEATH_RECEPTOR_ACTIVITY	-2.39192	0.0121814	0.591427	All iPSC-CVPC samples
GO_MONOVALENT_INORGANIC_CATION_TRANSPORT	-2.37245	0.00903158	0.925998	All iPSC-CVPC samples
GO_POSITIVE_REGULATION_OF_MONOOXYGENASE_ACTIVITY	-2.36378	0.01183	0.925998	All iPSC-CVPC samples
REACTOME_NCAM1_INTERACTIONS	-2.36292	0.0108427	0.876455	All iPSC-CVPC samples
GO_SERINE_FAMILY_AMINO_ACID_METABOLIC_PROCESS	-2.36285	0.0106272	0.925998	All iPSC-CVPC samples
KEGG_OXIDATIVE_PHOSPHORYLATION	-2.35779	0.00967018	0.328567	All iPSC-CVPC samples
GO_TRANSITION_METAL_ION_HOMEOSTASIS	-2.35595	0.00998348	0.925998	All iPSC-CVPC samples
GO_CATION_TRANSPORTING_ATPASE_ACTIVITY	-2.35228	0.0105291	0.591427	All iPSC-CVPC samples
GO_HYDRO_LYASE_ACTIVITY	-2.3295	0.0111485	0.591427	All iPSC-CVPC samples
GO_TRANSPORTER_ACTIVITY	-2.32659	0.0100593	0.591427	All iPSC-CVPC samples
GO_LEUKOCYTE_MIGRATION_INVOLVED_IN_INFLAMMATORY_RESPONSE	-2.32549	0.029529	0.925998	All iPSC-CVPC samples
GO_CELL_CELL_ADHESION_VIA_PLASMA_MEMBRANE_ADHESION_MOLECULES	-2.31628	0.0107463	0.925998	All iPSC-CVPC samples
GO_PHOSPHATIDYLCHOLINE_ACYL_CHAIN_REMODELING	-2.31505	0.0146583	0.925998	All iPSC-CVPC samples
GO_FATTY_ACID_METABOLIC_PROCESS	-2.31162	0.010648	0.925998	All iPSC-CVPC samples
KEGG_BETA_ALANINE_METABOLISM	-2.31047	0.0141319	0.328567	All iPSC-CVPC samples
GO_LYSOSOMAL_LUMEN	-2.30768	0.0113377	0.353876	All iPSC-CVPC samples
GO_PURINE_NUCLEOSIDE_MONOPHOSPHATE_BIOSYNTHETIC_PROCESS	-2.29556	0.0118539	0.925998	All iPSC-CVPC samples
GO_INTEGRIN_BINDING	-2.29049	0.0116756	0.591427	All iPSC-CVPC samples
GO_CYTOKINE_PRODUCTION	-2.27701	0.0123451	0.925998	All iPSC-CVPC samples
GO_LYTIC_VACUOLE	-2.27274	0.0116597	0.353876	All iPSC-CVPC samples
GO_SINGLE_ORGANISM_CATABOLIC_PROCESS	-2.26959	0.0116956	0.925998	All iPSC-CVPC samples
IPA_TFAP2A_UP	-2.26622	0.0453583	0.892861	All iPSC-CVPC samples
GO_NUCLEOSIDE_TRIPHOSPHATE_BIOSYNTHETIC_PROCESS	-2.2643	0.0128574	0.925998	All iPSC-CVPC samples
GO_AXON	-2.26192	0.0120292	0.353876	All iPSC-CVPC samples
REACTOME_RESPIRATORY_ELECTRON_TRANSPORT_ATP_SYNTHESIS_BY_CHEMIOSMOTIC_COUPLING_AND_HEAT_PRODUCTION_BY_UNCOUPLING_PROTEINS_	-2.26167	0.0125874	0.876455	All iPSC-CVPC samples
GO_GLYCOSYLATION	-2.25053	0.0124753	0.925998	All iPSC-CVPC samples
GO_VACUOLAR_LUMEN	-2.24441	0.0131387	0.353876	All iPSC-CVPC samples
GO_SIGNALING_RECEPTOR_ACTIVITY	-2.24174	0.012626	0.591427	All iPSC-CVPC samples
BIOCARTA_IL17_PATHWAY	-2.24039	0.0456455	0.93949	All iPSC-CVPC samples
KEGG_PARKINSONS_DISEASE	-2.23824	0.0131712	0.328567	All iPSC-CVPC samples
GO_CELL_PART_MORPHOGENESIS	-2.23694	0.0127668	0.925998	All iPSC-CVPC samples
GO_OXIDATION_REDUCTION_PROCESS	-2.23278	0.0128691	0.925998	All iPSC-CVPC samples
GO_METALLOENDOPEPTIDASE_ACTIVITY	-2.23186	0.0136676	0.608206	All iPSC-CVPC samples
KEGG_CELL_ADHESION_MOLECULES_CAMS	-2.22794	0.0136718	0.328567	All iPSC-CVPC samples
GO_REGULATION_OF_LYMPHOCYTE_CHEMOTAXIS	-2.21579	0.0308988	0.925998	All iPSC-CVPC samples
GO_CELL_COMMUNICATION_INVOLVED_IN_CARDIAC_CONDUCTION	-2.21505	0.0155035	0.925998	All iPSC-CVPC samples
GO_ANION_TRANSPORT	-2.2145	0.0135955	0.925998	All iPSC-CVPC samples
GO_FATTY_ACID_BIOSYNTHETIC_PROCESS	-2.21374	0.0141796	0.925998	All iPSC-CVPC samples
GO_CELL_PROJECTION_PART	-2.21288	0.0135361	0.353876	All iPSC-CVPC samples
GO_PROTEOGLYCAN_BIOSYNTHETIC_PROCESS	-2.20714	0.0150167	0.925998	All iPSC-CVPC samples
GO_GLUCURONOSYLTRANSFERASE_ACTIVITY	-2.20013	0.0188419	0.635435	All iPSC-CVPC samples
GO_MITOCHONDRIAL_MATRIX	-2.19597	0.0142054	0.353876	All iPSC-CVPC samples
REACTOME_METAL_ION_SLC_TRANSPORTERS	-2.19553	0.0190831	0.876455	All iPSC-CVPC samples
GO_OXIDOREDUCTASE_COMPLEX	-2.19111	0.0149465	0.353876	All iPSC-CVPC samples
GO_EXTRACELLULAR_STRUCTURE_ORGANIZATION	-2.18907	0.0145998	0.925998	All iPSC-CVPC samples
REACTOME_CHONDROITIN_SULFATE_DERMATAN_SULFATE_METABOLISM	-2.18334	0.0161362	0.876455	All iPSC-CVPC samples
GO_SECRETORY_VESICLE	-2.17499	0.015023	0.353876	All iPSC-CVPC samples
GO_PURINE_CONTAINING_COMPOUND_BIOSYNTHETIC_PROCESS	-2.16842	0.0156148	0.925998	All iPSC-CVPC samples
GO_SECRETORY_GRANULE	-2.16648	0.0154283	0.353876	All iPSC-CVPC samples
GO_TRANSFERASE_ACTIVITY_TRANSFERRING_SULFUR_CONTAINING_GROUPS	-2.16286	0.0164687	0.635435	All iPSC-CVPC samples
GO_QUINONE_BINDING	-2.16243	0.0206882	0.635435	All iPSC-CVPC samples
GO_ATPASE_COUPLED_ION_TRANSMEMBRANE_TRANSPORTER_ACTIVITY	-2.16082	0.0166128	0.635435	All iPSC-CVPC samples
GO_MITOCHONDRIAL_MEMBRANE_PART	-2.15837	0.0158634	0.353876	All iPSC-CVPC samples
GO_HOMEOSTATIC_PROCESS	-2.15824	0.0155242	0.925998	All iPSC-CVPC samples
REACTOME_AMYLOIDS	-2.15778	0.016624	0.876455	All iPSC-CVPC samples
GO_AEROBIC_RESPIRATION	-2.14566	0.0173819	0.925998	All iPSC-CVPC samples
GO_METALLOPEPTIDASE_ACTIVITY	-2.14413	0.0165442	0.635435	All iPSC-CVPC samples
BIOCARTA_ETC_PATHWAY	-2.13919	0.0257591	0.93949	All iPSC-CVPC samples
GO_NUCLEOSIDE_PHOSPHATE_BIOSYNTHETIC_PROCESS	-2.13221	0.0169291	0.925998	All iPSC-CVPC samples
BIOCARTA_SRCRPTP_PATHWAY	-2.12201	0.0256926	0.93949	All iPSC-CVPC samples
GO_ATPASE_ACTIVITY_COUPLED_TO_MOVEMENT_OF_SUBSTANCES	-2.12145	0.0177573	0.635435	All iPSC-CVPC samples
GO_EXPLORATION_BEHAVIOR	-2.1173	0.0232899	0.925998	All iPSC-CVPC samples
GO_PROTEIN_O_LINKED_GLYCOSYLATION	-2.11538	0.0181468	0.925998	All iPSC-CVPC samples
HALLMARK_FATTY_ACID_METABOLISM	-2.11378	0.017786	0.296433	All iPSC-CVPC samples
GO_REGULATION_OF_ION_TRANSPORT	-2.10915	0.0176469	0.925998	All iPSC-CVPC samples
GO_ATP_BIOSYNTHETIC_PROCESS	-2.10184	0.0200034	0.925998	All iPSC-CVPC samples
GO_LIPID_BIOSYNTHETIC_PROCESS	-2.09725	0.0181494	0.925998	All iPSC-CVPC samples
GO_ORGANIC_ANION_TRANSPORT	-2.09246	0.0184871	0.925998	All iPSC-CVPC samples
NFE2L2.V2	-2.08861	0.0186292	0.0372584	All iPSC-CVPC samples
GO_GLYCOSPHINGOLIPID_BIOSYNTHETIC_PROCESS	-2.08007	0.022413	0.925998	All iPSC-CVPC samples
GO_AMINOGLYCAN_METABOLIC_PROCESS	-2.07289	0.0196708	0.925998	All iPSC-CVPC samples
KEGG_PROXIMAL_TUBULE_BICARBONATE_RECLAMATION	-2.07173	0.0242223	0.399743	All iPSC-CVPC samples
REACTOME_METABOLISM_OF_CARBOHYDRATES	-2.07163	0.0195162	0.876455	All iPSC-CVPC samples
GO_CALCIUM_INDEPENDENT_CELL_CELL_ADHESION_VIA_PLASMA_MEMBRANE_CELL_ADHESION_MOLECULES	-2.07057	0.0263947	0.925998	All iPSC-CVPC samples
GO_ANCHORED_COMPONENT_OF_MEMBRANE	-2.06522	0.020391	0.415348	All iPSC-CVPC samples
GO_MITOCHONDRIAL_RESPIRATORY_CHAIN_COMPLEX_ASSEMBLY	-2.06204	0.0207351	0.925998	All iPSC-CVPC samples
GO_RESPIRATORY_CHAIN	-2.06117	0.0205755	0.415348	All iPSC-CVPC samples
IPA_TP53_UP	-2.06046	0.0197729	0.892861	All iPSC-CVPC samples
GO_POSITIVE_REGULATION_OF_CELLULAR_EXTRAVASATION	-2.06016	0.0292395	0.925998	All iPSC-CVPC samples
NRSF_01	-2.05661	0.02109	0.97891	All iPSC-CVPC samples
GO_CELL_ADHESION_MOLECULE_BINDING	-2.05493	0.0204394	0.635435	All iPSC-CVPC samples
GO_PHOSPHOLIPASE_ACTIVITY	-2.05264	0.0212488	0.635435	All iPSC-CVPC samples
GO_BASEMENT_MEMBRANE	-2.04584	0.0213951	0.415348	All iPSC-CVPC samples
GO_GLYCOSYL_COMPOUND_BIOSYNTHETIC_PROCESS	-2.04515	0.0210886	0.925998	All iPSC-CVPC samples
GO_COENZYME_METABOLIC_PROCESS	-2.03847	0.0210702	0.925998	All iPSC-CVPC samples
GO_CATION_TRANSMEMBRANE_TRANSPORTER_ACTIVITY	-2.03647	0.0210434	0.635435	All iPSC-CVPC samples
KEGG_SYSTEMIC_LUPUS_ERYTHEMATOSUS	-2.0349	0.0218072	0.399743	All iPSC-CVPC samples
REACTOME_ACYL_CHAIN_REMODELLING_OF_PC	-2.03382	0.0272263	0.876455	All iPSC-CVPC samples
GO_ENDOPLASMIC_RETICULUM_LUMEN	-2.03358	0.0214835	0.415348	All iPSC-CVPC samples
GO_CARBON_OXYGEN_LYASE_ACTIVITY	-2.03304	0.0221331	0.635435	All iPSC-CVPC samples
GO_VIRUS_RECEPTOR_ACTIVITY	-2.02679	0.022872	0.636128	All iPSC-CVPC samples
GO_DETECTION_OF_MECHANICAL_STIMULUS_INVOLVED_IN_SENSORY_PERCEPTION	-2.02631	0.0276069	0.925998	All iPSC-CVPC samples
GO_ENERGY_DERIVATION_BY_OXIDATION_OF_ORGANIC_COMPOUNDS	-2.02335	0.0219013	0.925998	All iPSC-CVPC samples
GO_CREATINE_METABOLIC_PROCESS	-2.02252	0.0313765	0.925998	All iPSC-CVPC samples
GO_SIGNAL_TRANSDUCER_ACTIVITY	-2.02219	0.0216788	0.635435	All iPSC-CVPC samples
GO_N_ACETYLGLUCOSAMINE_METABOLIC_PROCESS	-2.02104	0.0273386	0.925998	All iPSC-CVPC samples
GO_REGULATION_BY_VIRUS_OF_VIRAL_PROTEIN_LEVELS_IN_HOST_CELL	-2.0172	0.0292497	0.925998	All iPSC-CVPC samples
GO_CELL_PROJECTION_ORGANIZATION	-2.00653	0.022503	0.925998	All iPSC-CVPC samples
GO_DERMATAN_SULFATE_METABOLIC_PROCESS	-2.00417	0.0307993	0.925998	All iPSC-CVPC samples
GO_DEOXYRIBONUCLEOTIDE_BIOSYNTHETIC_PROCESS	-1.99582	0.0300644	0.925998	All iPSC-CVPC samples
GO_GLUCOSAMINE_CONTAINING_COMPOUND_METABOLIC_PROCESS	-1.99489	0.0271665	0.925998	All iPSC-CVPC samples
GO_ADRENERGIC_RECEPTOR_ACTIVITY	-1.99174	0.0756686	0.863561	All iPSC-CVPC samples
GO_IRON_ION_HOMEOSTASIS	-1.99114	0.0247957	0.925998	All iPSC-CVPC samples
BIOCARTA_PARKIN_PATHWAY	-1.98502	0.0311488	0.93949	All iPSC-CVPC samples
IPA_RFX5_DN	-1.98423	0.148594	0.892861	All iPSC-CVPC samples
GO_OXIDATIVE_PHOSPHORYLATION	-1.98392	0.0245721	0.925998	All iPSC-CVPC samples
GO_ESTROGEN_METABOLIC_PROCESS	-1.98383	0.0294221	0.925998	All iPSC-CVPC samples
GO_BRANCHED_CHAIN_AMINO_ACID_METABOLIC_PROCESS	-1.98186	0.0273164	0.925998	All iPSC-CVPC samples
GO_LIPID_CATABOLIC_PROCESS	-1.98167	0.0241862	0.925998	All iPSC-CVPC samples
GO_PHOSPHATIDYLETHANOLAMINE_ACYL_CHAIN_REMODELING	-1.97817	0.0304311	0.925998	All iPSC-CVPC samples
KEGG_ARGININE_AND_PROLINE_METABOLISM	-1.97746	0.0257898	0.399743	All iPSC-CVPC samples
REACTOME_ZINC_TRANSPORTERS	-1.97566	0.0323269	0.876455	All iPSC-CVPC samples
chr11q11	-1.97557	0.0342354	0.917587	All iPSC-CVPC samples
KEGG_GLYCEROPHOSPHOLIPID_METABOLISM	-1.97523	0.025374	0.399743	All iPSC-CVPC samples
IPA_NR2C2_UP	-1.97267	0.0623738	0.892861	All iPSC-CVPC samples
GO_CELLULAR_AMINO_ACID_METABOLIC_PROCESS	-1.96877	0.0247602	0.925998	All iPSC-CVPC samples
BIOCARTA_IL10_PATHWAY	-1.96838	0.031611	0.93949	All iPSC-CVPC samples
GO_HYDROGEN_ION_TRANSMEMBRANE_TRANSPORT	-1.96686	0.0255333	0.925998	All iPSC-CVPC samples
GO_ORGANIC_HYDROXY_COMPOUND_METABOLIC_PROCESS	-1.96674	0.0248366	0.925998	All iPSC-CVPC samples
GO_HEPARAN_SULFATE_PROTEOGLYCAN_BIOSYNTHETIC_PROCESS	-1.96355	0.0294948	0.925998	All iPSC-CVPC samples
GO_ZINC_ION_HOMEOSTASIS	-1.9634	0.0316278	0.925998	All iPSC-CVPC samples
chr22q13	-1.95956	0.0255525	0.917587	All iPSC-CVPC samples
GO_OXIDOREDUCTASE_ACTIVITY_ACTING_ON_CH_OH_GROUP_OF_DONORS	-1.95764	0.0259368	0.684052	All iPSC-CVPC samples
GO_CELLULAR_MODIFIED_AMINO_ACID_METABOLIC_PROCESS	-1.95764	0.0255924	0.925998	All iPSC-CVPC samples
GO_COLLAGEN_TRIMER	-1.957	0.0270744	0.506553	All iPSC-CVPC samples
GO_EXOPEPTIDASE_ACTIVITY	-1.95692	0.0261323	0.684052	All iPSC-CVPC samples
GO_POSITIVE_REGULATION_OF_MAST_CELL_ACTIVATION_INVOLVED_IN_IMMUNE_RESPONSE	-1.95106	0.0532891	0.925998	All iPSC-CVPC samples
GO_ION_HOMEOSTASIS	-1.94732	0.0259583	0.925998	All iPSC-CVPC samples
GO_BIOLOGICAL_ADHESION	-1.94661	0.0259051	0.925998	All iPSC-CVPC samples
GO_PHOSPHATIDYLCHOLINE_METABOLIC_PROCESS	-1.94264	0.0278757	0.925998	All iPSC-CVPC samples
GO_GENERATION_OF_PRECURSOR_METABOLITES_AND_ENERGY	-1.93937	0.0265393	0.925998	All iPSC-CVPC samples
GO_CELLULAR_AMINO_ACID_CATABOLIC_PROCESS	-1.93904	0.027174	0.925998	All iPSC-CVPC samples
KEGG_GLYCEROLIPID_METABOLISM	-1.9375	0.028422	0.404727	All iPSC-CVPC samples
IPA_PPARA_DN	-1.93713	0.0273289	0.892861	All iPSC-CVPC samples
GO_REGULATION_OF_SKELETAL_MUSCLE_CELL_DIFFERENTIATION	-1.93547	0.0422766	0.925998	All iPSC-CVPC samples
REACTOME_LIPOPROTEIN_METABOLISM	-1.9255	0.0327617	0.876455	All iPSC-CVPC samples
GO_RIBONUCLEOSIDE_TRIPHOSPHATE_BIOSYNTHETIC_PROCESS	-1.92515	0.0288878	0.925998	All iPSC-CVPC samples
GO_ELECTRON_TRANSPORT_CHAIN	-1.91752	0.0284705	0.925998	All iPSC-CVPC samples
GO_CELL_CELL_JUNCTION	-1.90941	0.0283688	0.512062	All iPSC-CVPC samples
GO_SERINE_TYPE_EXOPEPTIDASE_ACTIVITY	-1.90925	0.0333204	0.760388	All iPSC-CVPC samples
GO_FLAVONOID_METABOLIC_PROCESS	-1.90144	0.040777	0.925998	All iPSC-CVPC samples
GO_METAL_CLUSTER_BINDING	-1.89562	0.0302942	0.74894	All iPSC-CVPC samples
GO_MONOVALENT_INORGANIC_CATION_TRANSMEMBRANE_TRANSPORTER_ACTIVITY	-1.89479	0.0294581	0.74894	All iPSC-CVPC samples
GO_REGULATION_OF_CELL_ADHESION_MEDIATED_BY_INTEGRIN	-1.89475	0.0316477	0.925998	All iPSC-CVPC samples
GO_PROTON_TRANSPORTING_ATP_SYNTHASE_ACTIVITY_ROTATIONAL_MECHANISM	-1.8943	0.0395582	0.782374	All iPSC-CVPC samples
GO_SIGNALING_PATTERN_RECOGNITION_RECEPTOR_ACTIVITY	-1.88789	0.0550691	0.814865	All iPSC-CVPC samples
GO_AMINO_SUGAR_METABOLIC_PROCESS	-1.88269	0.0323826	0.925998	All iPSC-CVPC samples
GO_AMMONIUM_ION_METABOLIC_PROCESS	-1.88073	0.0307922	0.925998	All iPSC-CVPC samples
KEGG_PROPANOATE_METABOLISM	-1.87939	0.0326393	0.404727	All iPSC-CVPC samples
REACTOME_REVERSIBLE_HYDRATION_OF_CARBON_DIOXIDE	-1.87805	0.0448226	0.876455	All iPSC-CVPC samples
GO_FATTY_ACYL_COA_BINDING	-1.87768	0.0329461	0.760388	All iPSC-CVPC samples
GO_EXTRACELLULAR_MATRIX_STRUCTURAL_CONSTITUENT	-1.87601	0.0320789	0.760388	All iPSC-CVPC samples
GO_GOLGI_APPARATUS	-1.87375	0.0305491	0.512062	All iPSC-CVPC samples
GO_SECRETORY_GRANULE_MEMBRANE	-1.87127	0.0321386	0.512062	All iPSC-CVPC samples
KEGG_ECM_RECEPTOR_INTERACTION	-1.87007	0.0321175	0.404727	All iPSC-CVPC samples
GO_SYSTEM_PROCESS	-1.86969	0.03086	0.925998	All iPSC-CVPC samples
GO_NEURON_PROJECTION	-1.86776	0.0310054	0.512062	All iPSC-CVPC samples
GO_RESPONSE_TO_INSECTICIDE	-1.8661	0.0495632	0.925998	All iPSC-CVPC samples
GO_NEURON_DEVELOPMENT	-1.86562	0.0312074	0.925998	All iPSC-CVPC samples
GO_SMALL_MOLECULE_BIOSYNTHETIC_PROCESS	-1.86535	0.0312972	0.925998	All iPSC-CVPC samples
GO_NEURON_PART	-1.86444	0.0312129	0.512062	All iPSC-CVPC samples
GO_CELL_CELL_SIGNALING_INVOLVED_IN_CARDIAC_CONDUCTION	-1.85936	0.0368679	0.925998	All iPSC-CVPC samples
GO_REGULATION_OF_NOREPINEPHRINE_SECRETION	-1.85603	0.0561255	0.925998	All iPSC-CVPC samples
GO_ASPARTATE_FAMILY_AMINO_ACID_CATABOLIC_PROCESS	-1.85467	0.0382984	0.925998	All iPSC-CVPC samples
GO_HYDROGEN_TRANSPORT	-1.85465	0.0325723	0.925998	All iPSC-CVPC samples
GO_ENERGY_COUPLED_PROTON_TRANSPORT_DOWN_ELECTROCHEMICAL_GRADIENT	-1.85377	0.035928	0.925998	All iPSC-CVPC samples
IPA_MITF_UP	-1.84837	0.0339244	0.892861	All iPSC-CVPC samples
GO_NEURON_PROJECTION_MORPHOGENESIS	-1.84679	0.0326607	0.925998	All iPSC-CVPC samples
GO_SOMATODENDRITIC_COMPARTMENT	-1.8452	0.032666	0.512062	All iPSC-CVPC samples
GO_CARDIAC_CONDUCTION	-1.84506	0.033873	0.925998	All iPSC-CVPC samples
GO_SOMITE_DEVELOPMENT	-1.84437	0.0341832	0.925998	All iPSC-CVPC samples
GO_PROTEIN_COMPLEX_INVOLVED_IN_CELL_ADHESION	-1.84186	0.037392	0.531429	All iPSC-CVPC samples
GO_SYNAPSE	-1.82897	0.0338433	0.516168	All iPSC-CVPC samples
REACTOME_INTEGRIN_CELL_SURFACE_INTERACTIONS	-1.82808	0.0351584	0.876455	All iPSC-CVPC samples
GO_INNER_MITOCHONDRIAL_MEMBRANE_PROTEIN_COMPLEX	-1.8264	0.0347078	0.516168	All iPSC-CVPC samples
GO_PROTON_TRANSPORTING_TWO_SECTOR_ATPASE_COMPLEX_PROTON_TRANSPORTING_DOMAIN	-1.82416	0.0384828	0.531429	All iPSC-CVPC samples
GO_GAP_JUNCTION_CHANNEL_ACTIVITY	-1.82221	0.0558503	0.814865	All iPSC-CVPC samples
GO_PHOSPHOLIPASE_A2_ACTIVITY	-1.82203	0.0384095	0.782374	All iPSC-CVPC samples
chr1q31	-1.82083	0.0381447	0.917587	All iPSC-CVPC samples
REACTOME_MEIOTIC_RECOMBINATION	-1.82079	0.0355068	0.876455	All iPSC-CVPC samples
GO_MITOCHONDRIAL_RESPIRATORY_CHAIN_COMPLEX_I_BIOGENESIS	-1.81984	0.0360431	0.925998	All iPSC-CVPC samples
GO_REGULATION_OF_BONE_REMODELING	-1.81928	0.0380059	0.925998	All iPSC-CVPC samples
GO_NEGATIVE_REGULATION_OF_MYELOID_CELL_APOPTOTIC_PROCESS	-1.81799	0.0496913	0.925998	All iPSC-CVPC samples
GO_BIOTIN_METABOLIC_PROCESS	-1.81471	0.0451658	0.925998	All iPSC-CVPC samples
IPA_IRF1_UP	-1.81452	0.0355804	0.892861	All iPSC-CVPC samples
GO_CRISTAE_FORMATION	-1.81348	0.0479461	0.925998	All iPSC-CVPC samples
GO_ADRENAL_GLAND_DEVELOPMENT	-1.81185	0.0412717	0.925998	All iPSC-CVPC samples
GO_PHOSPHATIDIC_ACID_METABOLIC_PROCESS	-1.80964	0.0389481	0.925998	All iPSC-CVPC samples
GO_GLYCINE_METABOLIC_PROCESS	-1.80962	0.042708	0.925998	All iPSC-CVPC samples
REACTOME_PURINE_SALVAGE	-1.80947	0.0427602	0.876455	All iPSC-CVPC samples
BIOCARTA_THELPER_PATHWAY	-1.80863	0.0741466	0.93949	All iPSC-CVPC samples
REACTOME_CITRIC_ACID_CYCLE_TCA_CYCLE	-1.80728	0.040055	0.876455	All iPSC-CVPC samples
GO_CARBONATE_DEHYDRATASE_ACTIVITY	-1.80322	0.0443207	0.805009	All iPSC-CVPC samples
GO_DEFENSE_RESPONSE	-1.79937	0.0361054	0.925998	All iPSC-CVPC samples
GO_OXIDOREDUCTASE_ACTIVITY_ACTING_ON_THE_CH_CH_GROUP_OF_DONORS	-1.79777	0.0378662	0.782374	All iPSC-CVPC samples
GO_COPPER_ION_BINDING	-1.79611	0.0386887	0.782374	All iPSC-CVPC samples
GO_NEGATIVE_REGULATION_OF_TISSUE_REMODELING	-1.79532	0.0476532	0.925998	All iPSC-CVPC samples
KEGG_GLYCOSAMINOGLYCAN_BIOSYNTHESIS_HEPARAN_SULFATE	-1.7912	0.0408511	0.44995	All iPSC-CVPC samples
REACTOME_CHYLOMICRON_MEDIATED_LIPID_TRANSPORT	-1.78908	0.0476499	0.876455	All iPSC-CVPC samples
chr11q14	-1.78882	0.039527	0.917587	All iPSC-CVPC samples
GO_G_PROTEIN_COUPLED_GLUTAMATE_RECEPTOR_SIGNALING_PATHWAY	-1.78736	0.0479642	0.925998	All iPSC-CVPC samples
GO_HEPARAN_SULFATE_PROTEOGLYCAN_METABOLIC_PROCESS	-1.78667	0.0408067	0.925998	All iPSC-CVPC samples
GO_ORGANOPHOSPHATE_BIOSYNTHETIC_PROCESS	-1.78651	0.0372293	0.925998	All iPSC-CVPC samples
GO_ONE_CARBON_METABOLIC_PROCESS	-1.78598	0.0395433	0.925998	All iPSC-CVPC samples
GO_ENDOCYTIC_RECYCLING	-1.78344	0.0406582	0.925998	All iPSC-CVPC samples
GO_REGULATION_OF_MONOOXYGENASE_ACTIVITY	-1.78078	0.0393726	0.925998	All iPSC-CVPC samples
GO_LIPASE_ACTIVITY	-1.77964	0.0386853	0.782374	All iPSC-CVPC samples
REACTOME_PECAM1_INTERACTIONS	-1.77867	0.0485547	0.876455	All iPSC-CVPC samples
IPA_NFATC2_DN	-1.77752	0.0488388	0.892861	All iPSC-CVPC samples
GO_SPHINGOLIPID_BIOSYNTHETIC_PROCESS	-1.7765	0.039143	0.925998	All iPSC-CVPC samples
GO_GLYCOSAMINOGLYCAN_BINDING	-1.77534	0.0386687	0.782374	All iPSC-CVPC samples
GO_GOLGI_APPARATUS_PART	-1.77152	0.0383485	0.531429	All iPSC-CVPC samples
GO_CELLULAR_TRANSITION_METAL_ION_HOMEOSTASIS	-1.76872	0.0402446	0.925998	All iPSC-CVPC samples
REACTOME_PASSIVE_TRANSPORT_BY_AQUAPORINS	-1.7637	0.0807838	0.876455	All iPSC-CVPC samples
REACTOME_RESPIRATORY_ELECTRON_TRANSPORT	-1.76362	0.040173	0.876455	All iPSC-CVPC samples
GO_NEUROGENESIS	-1.76236	0.0390839	0.925998	All iPSC-CVPC samples
REACTOME_ACYL_CHAIN_REMODELLING_OF_PE	-1.76104	0.0468089	0.876455	All iPSC-CVPC samples
GO_REGULATION_OF_RESPONSE_TO_WOUNDING	-1.75986	0.0395662	0.925998	All iPSC-CVPC samples
GO_NEGATIVE_REGULATION_OF_JUN_KINASE_ACTIVITY	-1.75859	0.0483327	0.925998	All iPSC-CVPC samples
BIOCARTA_TCAPOPTOSIS_PATHWAY	-1.75817	0.112991	0.93949	All iPSC-CVPC samples
GO_ANGIOGENESIS	-1.75515	0.0399834	0.925998	All iPSC-CVPC samples
REACTOME_CELL_SURFACE_INTERACTIONS_AT_THE_VASCULAR_WALL	-1.75463	0.041082	0.876455	All iPSC-CVPC samples
GO_CELLULAR_GLUCURONIDATION	-1.74954	0.0687268	0.925998	All iPSC-CVPC samples
GO_INTRAMOLECULAR_OXIDOREDUCTASE_ACTIVITY	-1.74745	0.0421081	0.802473	All iPSC-CVPC samples
GO_THIOESTER_METABOLIC_PROCESS	-1.74671	0.0416399	0.925998	All iPSC-CVPC samples
REACTOME_PURINE_METABOLISM	-1.74412	0.0435239	0.876455	All iPSC-CVPC samples
KEGG_ALZHEIMERS_DISEASE	-1.74123	0.041387	0.44995	All iPSC-CVPC samples
GO_CELL_MORPHOGENESIS_INVOLVED_IN_NEURON_DIFFERENTIATION	-1.74118	0.0411458	0.925998	All iPSC-CVPC samples
REACTOME_SIGNALLING_TO_RAS	-1.7383	0.0444664	0.876455	All iPSC-CVPC samples
REACTOME_NFKB_ACTIVATION_THROUGH_FADD_RIP1_PATHWAY_MEDIATED_BY_CASPASE_8_AND10	-1.73775	0.0513086	0.876455	All iPSC-CVPC samples
GO_LOW_DENSITY_LIPOPROTEIN_PARTICLE_REMODELING	-1.73709	0.0667934	0.925998	All iPSC-CVPC samples
GO_ENVELOPE	-1.73349	0.0415901	0.556403	All iPSC-CVPC samples
GO_NODE_OF_RANVIER	-1.73306	0.0492768	0.560403	All iPSC-CVPC samples
GO_NEURON_PROJECTION_DEVELOPMENT	-1.73027	0.0419943	0.925998	All iPSC-CVPC samples
GO_SIDE_OF_MEMBRANE	-1.72926	0.0422099	0.556403	All iPSC-CVPC samples
GO_ACTIVE_TRANSMEMBRANE_TRANSPORTER_ACTIVITY	-1.72821	0.0423778	0.802473	All iPSC-CVPC samples
KEGG_ARACHIDONIC_ACID_METABOLISM	-1.72615	0.0452525	0.44995	All iPSC-CVPC samples
GO_NEUTRAL_LIPID_BIOSYNTHETIC_PROCESS	-1.72396	0.0465665	0.925998	All iPSC-CVPC samples
BIOCARTA_EPHA4_PATHWAY	-1.72276	0.0538231	0.93949	All iPSC-CVPC samples
IPA_PPARA_UP	-1.7227	0.0429978	0.892861	All iPSC-CVPC samples
GO_RESPONSE_TO_LEAD_ION	-1.72235	0.0498322	0.925998	All iPSC-CVPC samples
HALLMARK_ADIPOGENESIS	-1.72091	0.0430929	0.446727	All iPSC-CVPC samples
GO_ESTABLISHMENT_OR_MAINTENANCE_OF_TRANSMEMBRANE_ELECTROCHEMICAL_GRADIENT	-1.72	0.053878	0.925998	All iPSC-CVPC samples
chr16q23	-1.71985	0.0465983	0.917587	All iPSC-CVPC samples
REACTOME_SULFUR_AMINO_ACID_METABOLISM	-1.7189	0.0465119	0.876455	All iPSC-CVPC samples
GO_RESPONSE_TO_COPPER_ION	-1.71797	0.0470201	0.925998	All iPSC-CVPC samples
GO_SECRETORY_GRANULE_ORGANIZATION	-1.71641	0.0471321	0.925998	All iPSC-CVPC samples
GO_INTRAMOLECULAR_OXIDOREDUCTASE_ACTIVITY_TRANSPOSING_S_S_BONDS	-1.71446	0.0481252	0.810202	All iPSC-CVPC samples
IPA_KDR_UP	-1.71269	0.0485566	0.892861	All iPSC-CVPC samples
REACTOME_TRANSPORT_OF_GLUCOSE_AND_OTHER_SUGARS_BILE_SALTS_AND_ORGANIC_ACIDS_METAL_IONS_AND_AMINE_COMPOUNDS	-1.71104	0.0452323	0.876455	All iPSC-CVPC samples
GO_POSITIVE_REGULATION_OF_MAST_CELL_ACTIVATION	-1.71036	0.0643778	0.925998	All iPSC-CVPC samples
GO_METAL_ION_TRANSMEMBRANE_TRANSPORTER_ACTIVITY	-1.70788	0.0441978	0.805009	All iPSC-CVPC samples
GO_PIGMENT_GRANULE	-1.70774	0.0447239	0.558512	All iPSC-CVPC samples
chr7p21	-1.69998	0.048662	0.917587	All iPSC-CVPC samples
GO_PROTON_TRANSPORTING_TWO_SECTOR_ATPASE_COMPLEX	-1.69908	0.046737	0.558512	All iPSC-CVPC samples
GO_EXTRACELLULAR_MATRIX_COMPONENT	-1.69786	0.0456561	0.558512	All iPSC-CVPC samples
GO_IMMUNE_RESPONSE	-1.69649	0.0450532	0.925998	All iPSC-CVPC samples
GO_MITOCHONDRIAL_FUSION	-1.69576	0.0506844	0.925998	All iPSC-CVPC samples
KEGG_LYSOSOME	-1.69346	0.0459626	0.44995	All iPSC-CVPC samples
GO_DNA_STRAND_ELONGATION	-1.69333	0.0480267	0.925998	All iPSC-CVPC samples
GO_MHC_PROTEIN_BINDING	-1.6926	0.0506607	0.810202	All iPSC-CVPC samples
GO_TRANSITION_METAL_ION_TRANSPORT	-1.69176	0.0464211	0.925998	All iPSC-CVPC samples
GO_ERYTHROCYTE_MATURATION	-1.69096	0.0797216	0.925998	All iPSC-CVPC samples
GO_METANEPHRIC_MESENCHYME_DEVELOPMENT	-1.6909	0.0567071	0.925998	All iPSC-CVPC samples
REACTOME_GLYCEROPHOSPHOLIPID_BIOSYNTHESIS	-1.68725	0.0470283	0.876455	All iPSC-CVPC samples
REACTOME_HS_GAG_BIOSYNTHESIS	-1.68663	0.0497498	0.876455	All iPSC-CVPC samples
GO_ENDONUCLEASE_ACTIVITY_ACTIVE_WITH_EITHER_RIBO_OR_DEOXYRIBONUCLEIC_ACIDS_AND_PRODUCING_3_PHOSPHOMONOESTERS	-1.68602	0.0520737	0.810202	All iPSC-CVPC samples
chr18q11	-1.68583	0.0494358	0.917587	All iPSC-CVPC samples
GO_PLATELET_DENSE_GRANULE_LUMEN	-1.68355	0.0593009	0.59734	All iPSC-CVPC samples
GO_ACTIVE_ION_TRANSMEMBRANE_TRANSPORTER_ACTIVITY	-1.68292	0.0470278	0.810202	All iPSC-CVPC samples
GO_TRANSPORT_VESICLE	-1.68117	0.0466718	0.558512	All iPSC-CVPC samples
CGCAAAA_MIR450	-1.67933	0.0656021	0.938645	All iPSC-CVPC samples
GO_AMINE_METABOLIC_PROCESS	-1.6784	0.0476931	0.925998	All iPSC-CVPC samples
GO_REGULATION_OF_METAL_ION_TRANSPORT	-1.67828	0.0470332	0.925998	All iPSC-CVPC samples
REACTOME_SIGNALING_BY_FGFR1_FUSION_MUTANTS	-1.67822	0.0512398	0.876455	All iPSC-CVPC samples
GO_TRICARBOXYLIC_ACID_METABOLIC_PROCESS	-1.67807	0.0491922	0.925998	All iPSC-CVPC samples
IPA_PPP1R13B_UP	-1.67763	0.171102	0.892861	All iPSC-CVPC samples
IPA_TP53BP2_UP	-1.67763	0.171102	0.892861	All iPSC-CVPC samples
HALLMARK_APICAL_JUNCTION	-1.6768	0.0472826	0.446727	All iPSC-CVPC samples
REACTOME_TRANSPORT_TO_THE_GOLGI_AND_SUBSEQUENT_MODIFICATION	-1.6746	0.0495249	0.876455	All iPSC-CVPC samples
GO_SERINE_TYPE_CARBOXYPEPTIDASE_ACTIVITY	-1.67408	0.0541274	0.814865	All iPSC-CVPC samples
GO_CELL_PROJECTION	-1.67342	0.0471847	0.558512	All iPSC-CVPC samples
GO_ATPASE_ACTIVITY_COUPLED_TO_TRANSMEMBRANE_MOVEMENT_OF_IONS_PHOSPHORYLATIVE_MECHANISM	-1.6734	0.0508435	0.810202	All iPSC-CVPC samples
GO_CELLULAR_LIPID_CATABOLIC_PROCESS	-1.67242	0.0479393	0.925998	All iPSC-CVPC samples
KEGG_BUTANOATE_METABOLISM	-1.67179	0.0505627	0.467385	All iPSC-CVPC samples
GO_NEGATIVE_REGULATION_OF_BLOOD_PRESSURE	-1.66842	0.0522986	0.925998	All iPSC-CVPC samples
GO_NEURON_PROJECTION_TERMINUS	-1.66625	0.0488485	0.560403	All iPSC-CVPC samples
ATGCACG_MIR517B	-1.66059	0.0549482	0.945052	All iPSC-CVPC samples
BIOCARTA_KREB_PATHWAY	-1.65879	0.0622035	0.93949	All iPSC-CVPC samples
GO_PLATELET_DENSE_GRANULE	-1.65678	0.0566227	0.597112	All iPSC-CVPC samples
GO_NEURON_PROJECTION_GUIDANCE	-1.65667	0.0493969	0.925998	All iPSC-CVPC samples
GO_REGULATION_OF_PLATELET_AGGREGATION	-1.65496	0.0568754	0.925998	All iPSC-CVPC samples
GO_REGULATION_OF_ION_HOMEOSTASIS	-1.65318	0.0497793	0.925998	All iPSC-CVPC samples
GO_DRUG_METABOLIC_PROCESS	-1.65254	0.0557244	0.925998	All iPSC-CVPC samples
KEGG_TRYPTOPHAN_METABOLISM	-1.65118	0.0527692	0.467385	All iPSC-CVPC samples
chr3q24	-1.65087	0.0594281	0.917587	All iPSC-CVPC samples
GO_OXIDOREDUCTASE_ACTIVITY_ACTING_ON_NAD_P_H	-1.64866	0.0507222	0.810202	All iPSC-CVPC samples
IPA_GFI1_DN	-1.64769	0.0610577	0.892861	All iPSC-CVPC samples
GO_T_CELL_MEDIATED_IMMUNITY	-1.64637	0.054888	0.925998	All iPSC-CVPC samples
GO_WATER_TRANSPORT	-1.64232	0.0633216	0.925998	All iPSC-CVPC samples
GO_MEMBRANE_LIPID_BIOSYNTHETIC_PROCESS	-1.63999	0.0513728	0.925998	All iPSC-CVPC samples
REACTOME_MITOCHONDRIAL_FATTY_ACID_BETA_OXIDATION	-1.63919	0.0580414	0.876455	All iPSC-CVPC samples
IPA_IRF5_UP	-1.63711	0.0547655	0.892861	All iPSC-CVPC samples
IPA_NFIA_UP	-1.63695	0.0894112	0.892861	All iPSC-CVPC samples
REACTOME_PYRUVATE_METABOLISM_AND_CITRIC_ACID_TCA_CYCLE	-1.63668	0.0531019	0.876455	All iPSC-CVPC samples
KEGG_NITROGEN_METABOLISM	-1.63609	0.0561648	0.474848	All iPSC-CVPC samples
GO_RESPONSE_TO_ETHANOL	-1.63577	0.0519999	0.925998	All iPSC-CVPC samples
GO_EPIBOLY	-1.63432	0.057183	0.925998	All iPSC-CVPC samples
GO_G_PROTEIN_COUPLED_RECEPTOR_ACTIVITY	-1.63403	0.0517012	0.810202	All iPSC-CVPC samples
GO_REGULATION_OF_OXIDOREDUCTASE_ACTIVITY	-1.63295	0.0527812	0.925998	All iPSC-CVPC samples
GO_CARBOXYLIC_ESTER_HYDROLASE_ACTIVITY	-1.63086	0.0524581	0.810202	All iPSC-CVPC samples
GO_DNA_REPLICATION_DEPENDENT_NUCLEOSOME_ORGANIZATION	-1.62978	0.0547346	0.925998	All iPSC-CVPC samples
GO_GROOMING_BEHAVIOR	-1.62888	0.0848333	0.925998	All iPSC-CVPC samples
GO_ALPHA_AMINO_ACID_CATABOLIC_PROCESS	-1.62625	0.0532555	0.925998	All iPSC-CVPC samples
GO_UNSATURATED_FATTY_ACID_BIOSYNTHETIC_PROCESS	-1.62583	0.0546342	0.925998	All iPSC-CVPC samples
GO_LYSOSOME_LOCALIZATION	-1.62523	0.0586913	0.925998	All iPSC-CVPC samples
IPA_HDAC2_UP	-1.62515	0.0665982	0.892861	All iPSC-CVPC samples
GO_RESPONSE_TO_THYROID_HORMONE	-1.62515	0.0577591	0.925998	All iPSC-CVPC samples
GO_LYASE_ACTIVITY	-1.62366	0.0527997	0.810202	All iPSC-CVPC samples
GO_NADH_DEHYDROGENASE_COMPLEX	-1.62282	0.0543375	0.587751	All iPSC-CVPC samples
GO_PROTEIN_MANNOSYLATION	-1.62276	0.0566833	0.925998	All iPSC-CVPC samples
GO_REGULATION_OF_SEQUESTERING_OF_TRIGLYCERIDE	-1.62118	0.0636414	0.925998	All iPSC-CVPC samples
IPA_NFATC1_DN	-1.6126	0.0632047	0.892861	All iPSC-CVPC samples
GO_POTASSIUM_TRANSPORTING_ATPASE_ACTIVITY	-1.61072	0.0697267	0.863561	All iPSC-CVPC samples
GO_CELLULAR_MODIFIED_AMINO_ACID_BIOSYNTHETIC_PROCESS	-1.60976	0.0555659	0.925998	All iPSC-CVPC samples
GO_COFACTOR_TRANSPORTER_ACTIVITY	-1.60968	0.0589727	0.833106	All iPSC-CVPC samples
GO_SYNAPTIC_MEMBRANE	-1.60901	0.0542938	0.587751	All iPSC-CVPC samples
GO_REGULATION_OF_TISSUE_REMODELING	-1.60884	0.0561572	0.925998	All iPSC-CVPC samples
GO_RESPONSE_TO_VIRUS	-1.60874	0.0543604	0.925998	All iPSC-CVPC samples
IPA_NR5A1_UP	-1.60771	0.0570764	0.892861	All iPSC-CVPC samples
GO_EXOCYTIC_VESICLE	-1.60765	0.0547216	0.587751	All iPSC-CVPC samples
GO_BICARBONATE_TRANSPORT	-1.60579	0.057743	0.925998	All iPSC-CVPC samples
REACTOME_OTHER_SEMAPHORIN_INTERACTIONS	-1.60325	0.066459	0.876455	All iPSC-CVPC samples
GO_ION_GATED_CHANNEL_ACTIVITY	-1.60233	0.0587069	0.833106	All iPSC-CVPC samples
GO_PHOSPHATIDYLSERINE_ACYL_CHAIN_REMODELING	-1.60206	0.0679793	0.925998	All iPSC-CVPC samples
GO_HYDROLASE_ACTIVITY_ACTING_ON_ETHER_BONDS	-1.60203	0.066925	0.863561	All iPSC-CVPC samples
GO_SOMITOGENESIS	-1.60174	0.0568146	0.925998	All iPSC-CVPC samples
BIOCARTA_CTL_PATHWAY	-1.60053	0.0828372	0.93949	All iPSC-CVPC samples
IPA_PAX6_UP	-1.5985	0.0574332	0.892861	All iPSC-CVPC samples
GO_PORPHYRIN_CONTAINING_COMPOUND_METABOLIC_PROCESS	-1.59678	0.0581502	0.925998	All iPSC-CVPC samples
GO_GLYCOSYLCERAMIDE_METABOLIC_PROCESS	-1.59599	0.0639508	0.925998	All iPSC-CVPC samples
REACTOME_METABOLISM_OF_NUCLEOTIDES	-1.59543	0.0567213	0.876455	All iPSC-CVPC samples
GO_CELLULAR_RESPONSE_TO_THYROID_HORMONE_STIMULUS	-1.59414	0.0681013	0.925998	All iPSC-CVPC samples
GO_RESPONSE_TO_VITAMIN	-1.59239	0.0568875	0.925998	All iPSC-CVPC samples
BIOCARTA_CACAM_PATHWAY	-1.58838	0.0655285	0.93949	All iPSC-CVPC samples
KEGG_SELENOAMINO_ACID_METABOLISM	-1.58536	0.0599246	0.478972	All iPSC-CVPC samples
GO_CELL_PROJECTION_CYTOPLASM	-1.58364	0.0586256	0.59734	All iPSC-CVPC samples
GO_DICARBOXYLIC_ACID_TRANSPORT	-1.58001	0.0589297	0.925998	All iPSC-CVPC samples
GO_CELL_KILLING	-1.57982	0.0608255	0.925998	All iPSC-CVPC samples
KEGG_TAURINE_AND_HYPOTAURINE_METABOLISM	-1.57888	0.0727401	0.493273	All iPSC-CVPC samples
GO_NEURON_DIFFERENTIATION	-1.57849	0.0573676	0.925998	All iPSC-CVPC samples
IPA_ID3_DN	-1.57798	0.0605878	0.892861	All iPSC-CVPC samples
IPA_RELB_DN	-1.57609	0.170679	0.892861	All iPSC-CVPC samples
IPA_NFE2L2_DN	-1.57589	0.0609345	0.892861	All iPSC-CVPC samples
REACTOME_SYNTHESIS_OF_PA	-1.57334	0.0628367	0.876455	All iPSC-CVPC samples
IPA_LHX2_UP	-1.56965	0.105789	0.892861	All iPSC-CVPC samples
GO_DERMATAN_SULFATE_PROTEOGLYCAN_METABOLIC_PROCESS	-1.56909	0.0649414	0.925998	All iPSC-CVPC samples
REACTOME_P38MAPK_EVENTS	-1.56778	0.0650267	0.876455	All iPSC-CVPC samples
IPA_STAT3_UP	-1.56686	0.0591475	0.892861	All iPSC-CVPC samples
GO_SERINE_FAMILY_AMINO_ACID_BIOSYNTHETIC_PROCESS	-1.5653	0.0651071	0.925998	All iPSC-CVPC samples
GO_SENSORY_PERCEPTION_OF_PAIN	-1.56507	0.0610097	0.925998	All iPSC-CVPC samples
GO_CELLULAR_COMPONENT_MORPHOGENESIS	-1.56449	0.0589763	0.925998	All iPSC-CVPC samples
IPA_TRIM24_DN	-1.56153	0.0667231	0.892861	All iPSC-CVPC samples
GO_CATECHOLAMINE_BINDING	-1.56137	0.087844	0.863561	All iPSC-CVPC samples
chr4q32	-1.55928	0.0634192	0.917587	All iPSC-CVPC samples
GO_REGULATED_EXOCYTOSIS	-1.55897	0.0601003	0.925998	All iPSC-CVPC samples
GO_MEMBRANE_REGION	-1.55792	0.059734	0.59734	All iPSC-CVPC samples
T3R_Q6	-1.55614	0.0603089	0.941222	All iPSC-CVPC samples
GO_INORGANIC_ANION_TRANSPORT	-1.55396	0.0614171	0.925998	All iPSC-CVPC samples
REACTOME_FORMATION_OF_ATP_BY_CHEMIOSMOTIC_COUPLING	-1.55221	0.0671014	0.876455	All iPSC-CVPC samples
GO_MEMBRANE_LIPID_METABOLIC_PROCESS	-1.55162	0.0609226	0.925998	All iPSC-CVPC samples
GO_ARYL_SULFOTRANSFERASE_ACTIVITY	-1.55108	0.0759742	0.863561	All iPSC-CVPC samples
GO_FLAVIN_ADENINE_DINUCLEOTIDE_BINDING	-1.551	0.0620407	0.862407	All iPSC-CVPC samples
IPA_YY1_DN	-1.55069	0.0716531	0.892861	All iPSC-CVPC samples
GO_REGULATION_OF_SYNAPSE_STRUCTURE_OR_ACTIVITY	-1.5504	0.0610576	0.925998	All iPSC-CVPC samples
GO_EXTRACELLULAR_MATRIX_BINDING	-1.54847	0.0629848	0.862407	All iPSC-CVPC samples
GO_VOLTAGE_GATED_SODIUM_CHANNEL_COMPLEX	-1.54689	0.0778883	0.684473	All iPSC-CVPC samples
GO_MACROMOLECULAR_COMPLEX_REMODELING	-1.54685	0.0688196	0.925998	All iPSC-CVPC samples
KEGG_CITRATE_CYCLE_TCA_CYCLE	-1.54501	0.064378	0.478972	All iPSC-CVPC samples
GO_RESPONSE_TO_METAL_ION	-1.54411	0.0616443	0.925998	All iPSC-CVPC samples
GO_CARDIAC_MUSCLE_CELL_ACTION_POTENTIAL	-1.54015	0.0649903	0.925998	All iPSC-CVPC samples
BIOCARTA_BIOPEPTIDES_PATHWAY	-1.54004	0.0641681	0.93949	All iPSC-CVPC samples
GO_MEMBRANE_DEPOLARIZATION_DURING_CARDIAC_MUSCLE_CELL_ACTION_POTENTIAL	-1.53854	0.0714552	0.925998	All iPSC-CVPC samples
chr15q25	-1.53797	0.0644938	0.917587	All iPSC-CVPC samples
GO_ARACHIDONIC_ACID_METABOLIC_PROCESS	-1.53774	0.066004	0.925998	All iPSC-CVPC samples
GO_S_ADENOSYLMETHIONINE_METABOLIC_PROCESS	-1.53633	0.068329	0.925998	All iPSC-CVPC samples
GO_DEVELOPMENTAL_PROGRAMMED_CELL_DEATH	-1.53549	0.0675761	0.925998	All iPSC-CVPC samples
GO_KIDNEY_MESENCHYME_DEVELOPMENT	-1.53326	0.0725309	0.925998	All iPSC-CVPC samples
GO_PHAGOCYTIC_VESICLE_MEMBRANE	-1.53284	0.0645857	0.629384	All iPSC-CVPC samples
GO_CENTRAL_NERVOUS_SYSTEM_DEVELOPMENT	-1.5326	0.0628246	0.925998	All iPSC-CVPC samples
GO_INNATE_IMMUNE_RESPONSE	-1.53117	0.0631464	0.925998	All iPSC-CVPC samples
KEGG_P53_SIGNALING_PATHWAY	-1.5297	0.0643347	0.478972	All iPSC-CVPC samples
GO_NEURONAL_ION_CHANNEL_CLUSTERING	-1.52924	0.0728138	0.925998	All iPSC-CVPC samples
GO_REGULATION_OF_HOMEOSTATIC_PROCESS	-1.52847	0.0634585	0.925998	All iPSC-CVPC samples
GO_MULTICELLULAR_ORGANISMAL_SIGNALING	-1.52734	0.0644132	0.925998	All iPSC-CVPC samples
chr8q11	-1.52723	0.0724133	0.917587	All iPSC-CVPC samples
GO_REGULATION_OF_VIRAL_GENOME_REPLICATION	-1.52706	0.0647848	0.925998	All iPSC-CVPC samples
PBX1_02	-1.52633	0.0648168	0.938234	All iPSC-CVPC samples
GO_FATTY_ACID_ELONGATION	-1.52524	0.0738717	0.925998	All iPSC-CVPC samples
GO_RESPONSE_TO_TYPE_I_INTERFERON	-1.52499	0.0656233	0.925998	All iPSC-CVPC samples
GO_REGULATION_OF_ANION_TRANSPORT	-1.52365	0.0647534	0.925998	All iPSC-CVPC samples
GO_APOPTOTIC_PROCESS_INVOLVED_IN_DEVELOPMENT	-1.51996	0.0700454	0.925998	All iPSC-CVPC samples
KEGG_VALINE_LEUCINE_AND_ISOLEUCINE_BIOSYNTHESIS	-1.51858	0.0742561	0.493273	All iPSC-CVPC samples
GO_INORGANIC_ANION_TRANSMEMBRANE_TRANSPORTER_ACTIVITY	-1.51833	0.0658356	0.863561	All iPSC-CVPC samples
GO_PROTEIN_HETEROTETRAMERIZATION	-1.51831	0.0670453	0.925998	All iPSC-CVPC samples
MYOGNF1_01	-1.51793	0.0682296	0.936338	All iPSC-CVPC samples
GO_DIVALENT_INORGANIC_CATION_TRANSMEMBRANE_TRANSPORTER_ACTIVITY	-1.5175	0.0653325	0.863561	All iPSC-CVPC samples
GO_REGULATION_OF_NITRIC_OXIDE_SYNTHASE_ACTIVITY	-1.51695	0.0669576	0.925998	All iPSC-CVPC samples
GO_DICARBOXYLIC_ACID_METABOLIC_PROCESS	-1.51347	0.066129	0.925998	All iPSC-CVPC samples
GO_CELL_COMMUNICATION_BY_ELECTRICAL_COUPLING	-1.51234	0.0717545	0.925998	All iPSC-CVPC samples
REACTOME_METABOLISM_OF_PORPHYRINS	-1.51233	0.0727949	0.876455	All iPSC-CVPC samples
IPA_POU2F2_UP	-1.51219	0.0770659	0.892861	All iPSC-CVPC samples
IPA_TADA3_UP	-1.50963	0.12849	0.892861	All iPSC-CVPC samples
GO_SYNAPSE_PART	-1.50904	0.0658322	0.629384	All iPSC-CVPC samples
GO_GLYCOLIPID_BIOSYNTHETIC_PROCESS	-1.50836	0.0672861	0.925998	All iPSC-CVPC samples
GO_COLLAGEN_BINDING	-1.50631	0.0679344	0.863561	All iPSC-CVPC samples
chr8q24	-1.50572	0.0667747	0.917587	All iPSC-CVPC samples
GO_INTRACELLULAR_VESICLE	-1.50543	0.0661938	0.629384	All iPSC-CVPC samples
GO_REGULATION_OF_CATION_TRANSMEMBRANE_TRANSPORT	-1.5049	0.0667485	0.925998	All iPSC-CVPC samples
GO_AMMONIUM_TRANSPORT	-1.504	0.069024	0.925998	All iPSC-CVPC samples
GO_HOMOPHILIC_CELL_ADHESION_VIA_PLASMA_MEMBRANE_ADHESION_MOLECULES	-1.50361	0.0673735	0.925998	All iPSC-CVPC samples
GO_URONIC_ACID_METABOLIC_PROCESS	-1.50319	0.0772797	0.925998	All iPSC-CVPC samples
GO_POSITIVE_REGULATION_OF_DENDRITIC_SPINE_MORPHOGENESIS	-1.50166	0.0765261	0.925998	All iPSC-CVPC samples
GO_REGULATION_OF_DENDRITE_DEVELOPMENT	-1.49886	0.0678311	0.925998	All iPSC-CVPC samples
GO_NUCLEOBASE_CONTAINING_COMPOUND_KINASE_ACTIVITY	-1.49864	0.0692078	0.863561	All iPSC-CVPC samples
REACTOME_SOS_MEDIATED_SIGNALLING	-1.49703	0.0744268	0.876455	All iPSC-CVPC samples
GO_REGULATION_OF_CATECHOLAMINE_METABOLIC_PROCESS	-1.49555	0.0777948	0.925998	All iPSC-CVPC samples
GO_PHENOL_CONTAINING_COMPOUND_METABOLIC_PROCESS	-1.4951	0.0699044	0.925998	All iPSC-CVPC samples
KEGG_PYRUVATE_METABOLISM	-1.4923	0.0702891	0.493273	All iPSC-CVPC samples
GO_REGULATION_OF_INFLAMMATORY_RESPONSE	-1.49106	0.0685316	0.925998	All iPSC-CVPC samples
GO_MHC_CLASS_I_PROTEIN_BINDING	-1.48913	0.0762337	0.863561	All iPSC-CVPC samples
GO_DEOXYRIBONUCLEOSIDE_TRIPHOSPHATE_METABOLIC_PROCESS	-1.48842	0.0739666	0.925998	All iPSC-CVPC samples
REACTOME_BRANCHED_CHAIN_AMINO_ACID_CATABOLISM	-1.48816	0.0740971	0.876455	All iPSC-CVPC samples
IPA_MLXIPL_DN	-1.48792	0.126768	0.892861	All iPSC-CVPC samples
HALLMARK_P53_PATHWAY	-1.48472	0.0692728	0.446727	All iPSC-CVPC samples
GO_2_OXOGLUTARATE_METABOLIC_PROCESS	-1.48452	0.0737325	0.925998	All iPSC-CVPC samples
GO_GOLGI_RIBBON_FORMATION	-1.48414	0.0767308	0.925998	All iPSC-CVPC samples
GO_DETECTION_OF_MECHANICAL_STIMULUS	-1.48358	0.0733636	0.925998	All iPSC-CVPC samples
chr17q25	-1.48336	0.069646	0.917587	All iPSC-CVPC samples
HALLMARK_INTERFERON_GAMMA_RESPONSE	-1.48331	0.0695844	0.446727	All iPSC-CVPC samples
GO_CELLULAR_MONOVALENT_INORGANIC_CATION_HOMEOSTASIS	-1.47988	0.0708098	0.925998	All iPSC-CVPC samples
GO_ISOMERASE_ACTIVITY	-1.47925	0.0701694	0.863561	All iPSC-CVPC samples
GO_NEUROMUSCULAR_PROCESS_CONTROLLING_POSTURE	-1.47839	0.082488	0.925998	All iPSC-CVPC samples
GO_ETHANOLAMINE_CONTAINING_COMPOUND_METABOLIC_PROCESS	-1.47593	0.0714848	0.925998	All iPSC-CVPC samples
GO_NUCLEOSIDE_BISPHOSPHATE_METABOLIC_PROCESS	-1.47576	0.0726196	0.925998	All iPSC-CVPC samples
GO_MEMBRANE_MICRODOMAIN	-1.47523	0.07046	0.659141	All iPSC-CVPC samples
REACTOME_METABOLISM_OF_STEROID_HORMONES_AND_VITAMINS_A_AND_D	-1.4744	0.0761961	0.876455	All iPSC-CVPC samples
GO_PYRIMIDINE_CONTAINING_COMPOUND_METABOLIC_PROCESS	-1.47377	0.0717833	0.925998	All iPSC-CVPC samples
REACTOME_REGULATION_OF_KIT_SIGNALING	-1.47337	0.0760914	0.876455	All iPSC-CVPC samples
REACTOME_EXTRINSIC_PATHWAY_FOR_APOPTOSIS	-1.47335	0.0817545	0.876455	All iPSC-CVPC samples
REACTOME_EXTRACELLULAR_MATRIX_ORGANIZATION	-1.47237	0.0719817	0.876455	All iPSC-CVPC samples
GO_SULFUR_COMPOUND_TRANSPORT	-1.47133	0.075359	0.925998	All iPSC-CVPC samples
REACTOME_PLATELET_ADHESION_TO_EXPOSED_COLLAGEN	-1.4693	0.0881822	0.876455	All iPSC-CVPC samples
HALLMARK_XENOBIOTIC_METABOLISM	-1.46928	0.0714763	0.446727	All iPSC-CVPC samples
GO_ALPHA_AMINO_ACID_METABOLIC_PROCESS	-1.46833	0.0714833	0.925998	All iPSC-CVPC samples
GO_ALKALOID_METABOLIC_PROCESS	-1.46786	0.0847318	0.925998	All iPSC-CVPC samples
GO_TELOMERE_CAPPING	-1.4678	0.0743751	0.925998	All iPSC-CVPC samples
GO_DETECTION_OF_MECHANICAL_STIMULUS_INVOLVED_IN_SENSORY_PERCEPTION_OF_SOUND	-1.46726	0.0841558	0.925998	All iPSC-CVPC samples
GO_ALCOHOL_METABOLIC_PROCESS	-1.46675	0.0715614	0.925998	All iPSC-CVPC samples
GO_PRESYNAPSE	-1.46589	0.0717423	0.660485	All iPSC-CVPC samples
GO_HETEROTYPIC_CELL_CELL_ADHESION	-1.46502	0.0770512	0.925998	All iPSC-CVPC samples
GO_REGULATION_OF_SYSTEMIC_ARTERIAL_BLOOD_PRESSURE_MEDIATED_BY_A_CHEMICAL_SIGNAL	-1.46428	0.0767624	0.925998	All iPSC-CVPC samples
GO_REGULATION_OF_RELEASE_OF_SEQUESTERED_CALCIUM_ION_INTO_CYTOSOL	-1.46307	0.0734285	0.925998	All iPSC-CVPC samples
IPA_BNIP3_UP	-1.4627	0.141334	0.892861	All iPSC-CVPC samples
GO_CELLULAR_AMIDE_METABOLIC_PROCESS	-1.46053	0.0722043	0.925998	All iPSC-CVPC samples
GO_POSITIVE_REGULATION_OF_B_CELL_DIFFERENTIATION	-1.45923	0.0852763	0.925998	All iPSC-CVPC samples
GO_REGULATION_OF_TELOMERE_CAPPING	-1.45818	0.0764085	0.925998	All iPSC-CVPC samples
GO_INFLAMMATORY_RESPONSE	-1.45557	0.0731238	0.925998	All iPSC-CVPC samples
IPA_HNF1A_UP	-1.45512	0.0743625	0.892861	All iPSC-CVPC samples
GO_NEGATIVE_REGULATION_OF_INFLAMMATORY_RESPONSE	-1.45302	0.0746171	0.925998	All iPSC-CVPC samples
chr17q22	-1.45226	0.0774529	0.917587	All iPSC-CVPC samples
GO_INTRACELLULAR_CALCIUM_ACTIVATED_CHLORIDE_CHANNEL_ACTIVITY	-1.44978	0.0836842	0.863561	All iPSC-CVPC samples
GO_PIGMENT_METABOLIC_PROCESS	-1.44793	0.0757361	0.925998	All iPSC-CVPC samples
GO_ANION_TRANSMEMBRANE_TRANSPORTER_ACTIVITY	-1.44694	0.0744739	0.863561	All iPSC-CVPC samples
GO_CELLULAR_HOMEOSTASIS	-1.44494	0.07443	0.925998	All iPSC-CVPC samples
GO_ENDOPLASMIC_RETICULUM_GOLGI_INTERMEDIATE_COMPARTMENT	-1.44412	0.0753544	0.677589	All iPSC-CVPC samples
GO_REGULATION_OF_MEMBRANE_PROTEIN_ECTODOMAIN_PROTEOLYSIS	-1.44375	0.0799795	0.925998	All iPSC-CVPC samples
chr11p	-1.4432	0.13905	0.917587	All iPSC-CVPC samples
GO_POSITIVE_REGULATION_OF_RECEPTOR_RECYCLING	-1.44133	0.0834121	0.925998	All iPSC-CVPC samples
GO_TELOMERE_ORGANIZATION	-1.43899	0.0759323	0.925998	All iPSC-CVPC samples
GO_REGULATION_OF_MEMBRANE_DEPOLARIZATION	-1.43657	0.0782607	0.925998	All iPSC-CVPC samples
GO_PROTEIN_LIPID_COMPLEX_BINDING	-1.43651	0.0811669	0.863561	All iPSC-CVPC samples
GO_KERATIN_FILAMENT	-1.4358	0.0890576	0.729699	All iPSC-CVPC samples
GO_PHOSPHATIDATE_PHOSPHATASE_ACTIVITY	-1.43547	0.0856273	0.863561	All iPSC-CVPC samples
GO_RESPONSE_TO_VITAMIN_E	-1.435	0.0831357	0.925998	All iPSC-CVPC samples
GO_VESICLE_MEMBRANE	-1.4344	0.0759367	0.677589	All iPSC-CVPC samples
GO_BUNDLE_OF_HIS_CELL_TO_PURKINJE_MYOCYTE_COMMUNICATION	-1.43387	0.0889189	0.925998	All iPSC-CVPC samples
IPA_KDM5B_DN	-1.43175	0.0773657	0.892861	All iPSC-CVPC samples
chr8q12	-1.43168	0.0801868	0.917587	All iPSC-CVPC samples
GO_HOST	-1.43124	0.0857504	0.724718	All iPSC-CVPC samples
GO_REGULATION_OF_CELLULAR_EXTRAVASATION	-1.43017	0.0827888	0.925998	All iPSC-CVPC samples
GO_OMEGA_PEPTIDASE_ACTIVITY	-1.43013	0.0827926	0.863561	All iPSC-CVPC samples
IPA_SKI_UP	-1.42918	0.0892421	0.892861	All iPSC-CVPC samples
REACTOME_SHC1_EVENTS_IN_ERBB4_SIGNALING	-1.42787	0.0829924	0.876455	All iPSC-CVPC samples
GO_RESPONSE_TO_ALKALOID	-1.42724	0.0776513	0.925998	All iPSC-CVPC samples
GO_ORGANIC_ACID_CATABOLIC_PROCESS	-1.42673	0.0773457	0.925998	All iPSC-CVPC samples
GO_POSITIVE_REGULATION_OF_SYNAPTIC_TRANSMISSION_GABAERGIC	-1.42542	0.0886935	0.925998	All iPSC-CVPC samples
GO_NEGATIVE_REGULATION_OF_SODIUM_ION_TRANSPORT	-1.42466	0.0881808	0.925998	All iPSC-CVPC samples
GO_HEPARIN_BINDING	-1.42461	0.0781563	0.863561	All iPSC-CVPC samples
GO_POSITIVE_REGULATION_OF_ANTIGEN_RECEPTOR_MEDIATED_SIGNALING_PATHWAY	-1.42455	0.0867501	0.925998	All iPSC-CVPC samples
GO_REGULATION_OF_CALCIUM_ION_TRANSPORT_INTO_CYTOSOL	-1.42448	0.0785803	0.925998	All iPSC-CVPC samples
BIOCARTA_SPPA_PATHWAY	-1.42398	0.0821405	0.93949	All iPSC-CVPC samples
REACTOME_ACTIVATED_NOTCH1_TRANSMITS_SIGNAL_TO_THE_NUCLEUS	-1.42202	0.0808247	0.876455	All iPSC-CVPC samples
GO_NUCLEOTIDE_SUGAR_METABOLIC_PROCESS	-1.42156	0.0802935	0.925998	All iPSC-CVPC samples
GO_LOCOMOTION	-1.42123	0.0777386	0.925998	All iPSC-CVPC samples
GO_CELL_MORPHOGENESIS_INVOLVED_IN_DIFFERENTIATION	-1.42096	0.0778872	0.925998	All iPSC-CVPC samples
IPA_MAFB_UP	-1.4199	0.124494	0.892861	All iPSC-CVPC samples
GO_REGULATION_OF_BLOOD_PRESSURE	-1.41986	0.0787635	0.925998	All iPSC-CVPC samples
GO_PROTON_TRANSPORTING_ATP_SYNTHASE_COMPLEX	-1.41848	0.0821284	0.710962	All iPSC-CVPC samples
GO_VERY_LONG_CHAIN_FATTY_ACID_METABOLIC_PROCESS	-1.41812	0.0819684	0.925998	All iPSC-CVPC samples
GO_ZINC_II_ION_TRANSPORT	-1.4142	0.0832279	0.925998	All iPSC-CVPC samples
GO_NEUROMUSCULAR_PROCESS	-1.4138	0.080108	0.925998	All iPSC-CVPC samples
GO_NOTCH_RECEPTOR_PROCESSING	-1.41346	0.0842709	0.925998	All iPSC-CVPC samples
IPA_CDX2_DN	-1.41247	0.0885519	0.892861	All iPSC-CVPC samples
GO_CELLULAR_CARBOHYDRATE_CATABOLIC_PROCESS	-1.41193	0.0836522	0.925998	All iPSC-CVPC samples
GO_REGULATION_OF_SYNAPSE_ORGANIZATION	-1.41043	0.0803646	0.925998	All iPSC-CVPC samples
GO_NOTCH_BINDING	-1.40962	0.0853678	0.863561	All iPSC-CVPC samples
REACTOME_BINDING_AND_ENTRY_OF_HIV_VIRION	-1.40876	0.104885	0.876455	All iPSC-CVPC samples
GO_BETA_AMYLOID_BINDING	-1.40567	0.0830084	0.863561	All iPSC-CVPC samples
GO_PRIMARY_ALCOHOL_METABOLIC_PROCESS	-1.40531	0.0832027	0.925998	All iPSC-CVPC samples
IPA_PPARD_DN	-1.40425	0.0844243	0.892861	All iPSC-CVPC samples
GO_WNT_PROTEIN_BINDING	-1.40414	0.0835626	0.863561	All iPSC-CVPC samples
GO_CELLULAR_RESPONSE_TO_INTERFERON_BETA	-1.40414	0.0886631	0.925998	All iPSC-CVPC samples
HALLMARK_INFLAMMATORY_RESPONSE	-1.40335	0.0810036	0.45002	All iPSC-CVPC samples
GO_LYSINE_METABOLIC_PROCESS	-1.40333	0.0886423	0.925998	All iPSC-CVPC samples
GO_ACYLGLYCEROL_O_ACYLTRANSFERASE_ACTIVITY	-1.40248	0.0843809	0.863561	All iPSC-CVPC samples
GO_REGULATION_OF_CARDIAC_CONDUCTION	-1.40219	0.0821025	0.925998	All iPSC-CVPC samples
REACTOME_NA_CL_DEPENDENT_NEUROTRANSMITTER_TRANSPORTERS	-1.40211	0.106934	0.876455	All iPSC-CVPC samples
GO_LYMPHOCYTE_MEDIATED_IMMUNITY	-1.40192	0.0817397	0.925998	All iPSC-CVPC samples
IPA_USF2_UP	-1.40188	0.0995212	0.892861	All iPSC-CVPC samples
GO_GRANULOCYTE_DIFFERENTIATION	-1.39996	0.0953086	0.925998	All iPSC-CVPC samples
GO_SEX_DETERMINATION	-1.39985	0.0895124	0.925998	All iPSC-CVPC samples
GO_WATER_TRANSMEMBRANE_TRANSPORTER_ACTIVITY	-1.39916	0.106253	0.887763	All iPSC-CVPC samples
GO_STRUCTURAL_MOLECULE_ACTIVITY	-1.39855	0.0811373	0.863561	All iPSC-CVPC samples
GO_DIVALENT_INORGANIC_CATION_TRANSPORT	-1.39819	0.0815026	0.925998	All iPSC-CVPC samples
KEGG_ASCORBATE_AND_ALDARATE_METABOLISM	-1.39812	0.0964208	0.531743	All iPSC-CVPC samples
GO_SODIUM_ION_TRANSMEMBRANE_TRANSPORTER_ACTIVITY	-1.39725	0.0825509	0.863561	All iPSC-CVPC samples
REACTOME_INTERFERON_ALPHA_BETA_SIGNALING	-1.3965	0.0833533	0.876455	All iPSC-CVPC samples
GO_NITROGEN_CYCLE_METABOLIC_PROCESS	-1.3948	0.0900637	0.925998	All iPSC-CVPC samples
REACTOME_TELOMERE_MAINTENANCE	-1.3942	0.082896	0.876455	All iPSC-CVPC samples
GO_PROTEOGLYCAN_METABOLIC_PROCESS	-1.39363	0.0829221	0.925998	All iPSC-CVPC samples
GO_CYCLOOXYGENASE_PATHWAY	-1.39293	0.0933309	0.925998	All iPSC-CVPC samples
GO_CENTROMERE_COMPLEX_ASSEMBLY	-1.39029	0.0841623	0.925998	All iPSC-CVPC samples
GO_CYTOKINE_SECRETION	-1.39005	0.0882442	0.925998	All iPSC-CVPC samples
GO_MEMBRANE_DEPOLARIZATION_DURING_ACTION_POTENTIAL	-1.3899	0.0861501	0.925998	All iPSC-CVPC samples
GO_SENSORY_PERCEPTION_OF_LIGHT_STIMULUS	-1.3876	0.0834174	0.925998	All iPSC-CVPC samples
GO_GLUCOCORTICOID_BIOSYNTHETIC_PROCESS	-1.38735	0.12884	0.925998	All iPSC-CVPC samples
GO_CILIUM_MORPHOGENESIS	-1.38709	0.0832042	0.925998	All iPSC-CVPC samples
GO_NEGATIVE_REGULATION_OF_SECRETION	-1.38652	0.08353	0.925998	All iPSC-CVPC samples
GO_CONNEXON_COMPLEX	-1.3865	0.0980021	0.732837	All iPSC-CVPC samples
GO_SODIUM_ION_TRANSPORT	-1.38631	0.0839473	0.925998	All iPSC-CVPC samples
REACTOME_N_GLYCAN_ANTENNAE_ELONGATION_IN_THE_MEDIAL_TRANS_GOLGI	-1.38504	0.0879363	0.876455	All iPSC-CVPC samples
GO_INTERACTION_WITH_HOST	-1.38173	0.0843053	0.925998	All iPSC-CVPC samples
GO_LIPOSACCHARIDE_METABOLIC_PROCESS	-1.38166	0.0843962	0.925998	All iPSC-CVPC samples
GO_ESTROGEN_BIOSYNTHETIC_PROCESS	-1.3814	0.0986219	0.925998	All iPSC-CVPC samples
GO_I_KAPPAB_PHOSPHORYLATION	-1.38096	0.099503	0.925998	All iPSC-CVPC samples
BIOCARTA_AMI_PATHWAY	-1.37976	0.0947461	0.93949	All iPSC-CVPC samples
GO_POSITIVE_REGULATION_OF_BONE_REMODELING	-1.37954	0.094683	0.925998	All iPSC-CVPC samples
GO_PLATELET_DEGRANULATION	-1.37887	0.0853984	0.925998	All iPSC-CVPC samples
GO_POSITIVE_REGULATION_OF_CELLULAR_RESPONSE_TO_TRANSFORMING_GROWTH_FACTOR_BETA_STIMULUS	-1.37852	0.0886236	0.925998	All iPSC-CVPC samples
GO_MOVEMENT_IN_ENVIRONMENT_OF_OTHER_ORGANISM_INVOLVED_IN_SYMBIOTIC_INTERACTION	-1.37852	0.0853079	0.925998	All iPSC-CVPC samples
HOXA3_01	-1.37766	0.094273	0.9158	All iPSC-CVPC samples
GO_REGULATION_OF_AMINE_TRANSPORT	-1.37682	0.0867622	0.925998	All iPSC-CVPC samples
GO_O_GLYCAN_PROCESSING	-1.37551	0.0868346	0.925998	All iPSC-CVPC samples
GO_PHOSPHATIDYLGLYCEROL_METABOLIC_PROCESS	-1.37422	0.0889452	0.925998	All iPSC-CVPC samples
GO_NEGATIVE_REGULATION_OF_MULTICELLULAR_ORGANISMAL_PROCESS	-1.3722	0.0851291	0.925998	All iPSC-CVPC samples
GO_FATTY_ACID_DERIVATIVE_METABOLIC_PROCESS	-1.37212	0.086683	0.925998	All iPSC-CVPC samples
GO_POLYSACCHARIDE_CATABOLIC_PROCESS	-1.37044	0.0920795	0.925998	All iPSC-CVPC samples
IPA_FOXA1_DN	-1.37003	0.0922507	0.892861	All iPSC-CVPC samples
GO_FATTY_ACID_DERIVATIVE_BIOSYNTHETIC_PROCESS	-1.36993	0.0887321	0.925998	All iPSC-CVPC samples
REACTOME_CYTOSOLIC_SULFONATION_OF_SMALL_MOLECULES	-1.36992	0.0938018	0.876455	All iPSC-CVPC samples
REACTOME_REGULATION_OF_THE_FANCONI_ANEMIA_PATHWAY	-1.36881	0.100767	0.876455	All iPSC-CVPC samples
GO_VASCULAR_PROCESS_IN_CIRCULATORY_SYSTEM	-1.36842	0.0864115	0.925998	All iPSC-CVPC samples
GO_TRANSITION_METAL_ION_TRANSMEMBRANE_TRANSPORTER_ACTIVITY	-1.36763	0.0890299	0.863561	All iPSC-CVPC samples
GO_PLASMA_MEMBRANE_REGION	-1.36526	0.0862165	0.724718	All iPSC-CVPC samples
GO_OXIDOREDUCTASE_ACTIVITY_ACTING_ON_THE_CH_OH_GROUP_OF_DONORS_NAD_OR_NADP_AS_ACCEPTOR	-1.36476	0.0872007	0.863561	All iPSC-CVPC samples
chr6p22	-1.36336	0.0874242	0.917587	All iPSC-CVPC samples
REACTOME_TRIGLYCERIDE_BIOSYNTHESIS	-1.36317	0.0889863	0.876455	All iPSC-CVPC samples
IPA_NCOR2_DN	-1.36256	0.153895	0.892861	All iPSC-CVPC samples
GO_4_IRON_4_SULFUR_CLUSTER_BINDING	-1.35855	0.089267	0.863561	All iPSC-CVPC samples
IPA_CTBP1_DN	-1.35756	0.106273	0.892861	All iPSC-CVPC samples
IPA_SP3_DN	-1.35624	0.0916003	0.892861	All iPSC-CVPC samples
GO_CELL_RECOGNITION	-1.3553	0.0887532	0.925998	All iPSC-CVPC samples
GO_EXTERNAL_ENCAPSULATING_STRUCTURE	-1.35484	0.103242	0.732837	All iPSC-CVPC samples
GO_GATED_CHANNEL_ACTIVITY	-1.35479	0.0882382	0.863561	All iPSC-CVPC samples
GO_POSITIVE_REGULATION_OF_ION_TRANSPORT	-1.35468	0.0883043	0.925998	All iPSC-CVPC samples
GO_HEME_METABOLIC_PROCESS	-1.35461	0.0910515	0.925998	All iPSC-CVPC samples
GO_CELLULAR_CHEMICAL_HOMEOSTASIS	-1.35457	0.0880097	0.925998	All iPSC-CVPC samples
GO_NUCLEOTIDE_SALVAGE	-1.35452	0.095346	0.925998	All iPSC-CVPC samples
GO_SPHINGOLIPID_METABOLIC_PROCESS	-1.35427	0.0885525	0.925998	All iPSC-CVPC samples
GO_2_IRON_2_SULFUR_CLUSTER_BINDING	-1.35347	0.0919637	0.865921	All iPSC-CVPC samples
GO_SENSORY_PERCEPTION	-1.35197	0.0885169	0.925998	All iPSC-CVPC samples
REACTOME_ACYL_CHAIN_REMODELLING_OF_PI	-1.34969	0.103443	0.876455	All iPSC-CVPC samples
GO_PHOSPHATIDYLINOSITOL_ACYL_CHAIN_REMODELING	-1.34969	0.103443	0.925998	All iPSC-CVPC samples
GO_LEUKOCYTE_MEDIATED_IMMUNITY	-1.3496	0.0894691	0.925998	All iPSC-CVPC samples
chr13q34	-1.34879	0.092034	0.917587	All iPSC-CVPC samples
GO_EXOCYTOSIS	-1.34577	0.0895641	0.925998	All iPSC-CVPC samples
chr3q27	-1.34569	0.0912129	0.917587	All iPSC-CVPC samples
GO_SMOOTH_ENDOPLASMIC_RETICULUM	-1.34562	0.0921641	0.729699	All iPSC-CVPC samples
RORA2_01	-1.34479	0.0901562	0.9158	All iPSC-CVPC samples
REACTOME_SIGNALING_BY_FGFR_MUTANTS	-1.34463	0.0919898	0.876455	All iPSC-CVPC samples
REACTOME_POST_TRANSLATIONAL_PROTEIN_MODIFICATION	-1.3417	0.0903734	0.876455	All iPSC-CVPC samples
GO_GLIAL_CELL_MIGRATION	-1.34141	0.0927094	0.925998	All iPSC-CVPC samples
IPA_TP73_UP	-1.34047	0.0905107	0.892861	All iPSC-CVPC samples
GO_ANCHORED_COMPONENT_OF_PLASMA_MEMBRANE	-1.34041	0.0945121	0.730894	All iPSC-CVPC samples
HALLMARK_GLYCOLYSIS	-1.33957	0.0906376	0.453188	All iPSC-CVPC samples
GO_POSTSYNAPTIC_MEMBRANE	-1.33945	0.0908115	0.729699	All iPSC-CVPC samples
GO_CARGO_RECEPTOR_ACTIVITY	-1.33783	0.0929382	0.865921	All iPSC-CVPC samples
GO_HYALURONIC_ACID_BINDING	-1.33746	0.0971097	0.86849	All iPSC-CVPC samples
GO_CHLORIDE_TRANSPORT	-1.33711	0.0922997	0.925998	All iPSC-CVPC samples
KRCTCNNNNMANAGC_UNKNOWN	-1.33683	0.092316	0.9158	All iPSC-CVPC samples
IPA_SPDEF_UP	-1.33671	0.198341	0.892861	All iPSC-CVPC samples
RORA1_01	-1.33621	0.0911718	0.9158	All iPSC-CVPC samples
GO_GANGLIOSIDE_BIOSYNTHETIC_PROCESS	-1.33535	0.0977304	0.925998	All iPSC-CVPC samples
IPA_REL_DN	-1.33453	0.100455	0.892861	All iPSC-CVPC samples
GO_LYSOPHOSPHOLIPID_ACYLTRANSFERASE_ACTIVITY	-1.33449	0.0959717	0.86849	All iPSC-CVPC samples
REACTOME_HS_GAG_DEGRADATION	-1.33448	0.0964083	0.876455	All iPSC-CVPC samples
GO_MITOCHONDRIAL_PROTEIN_COMPLEX	-1.33389	0.0917534	0.729699	All iPSC-CVPC samples
KEGG_GLYCINE_SERINE_AND_THREONINE_METABOLISM	-1.33389	0.0948329	0.531743	All iPSC-CVPC samples
GO_NEUROLOGICAL_SYSTEM_PROCESS	-1.33293	0.0914549	0.925998	All iPSC-CVPC samples
IPA_REST_DN	-1.33251	0.100288	0.892861	All iPSC-CVPC samples
GO_SODIUM_ION_TRANSMEMBRANE_TRANSPORT	-1.33167	0.0932867	0.925998	All iPSC-CVPC samples
GO_COPULATION	-1.33155	0.10388	0.925998	All iPSC-CVPC samples
BIOCARTA_MONOCYTE_PATHWAY	-1.33121	0.116968	0.93949	All iPSC-CVPC samples
GO_OXIDOREDUCTASE_ACTIVITY_ACTING_ON_NAD_P_H_QUINONE_OR_SIMILAR_COMPOUND_AS_ACCEPTOR	-1.33083	0.0932874	0.865921	All iPSC-CVPC samples
GO_CEREBRAL_CORTEX_DEVELOPMENT	-1.32874	0.0929363	0.925998	All iPSC-CVPC samples
GO_REGULATION_OF_TRANSPORTER_ACTIVITY	-1.32843	0.0925959	0.925998	All iPSC-CVPC samples
GO_POSITIVE_REGULATION_OF_RELEASE_OF_SEQUESTERED_CALCIUM_ION_INTO_CYTOSOL	-1.32707	0.0963658	0.925998	All iPSC-CVPC samples
GO_NEGATIVE_CHEMOTAXIS	-1.32606	0.0953583	0.925998	All iPSC-CVPC samples
GO_RESPONSE_TO_CADMIUM_ION	-1.32545	0.0948239	0.925998	All iPSC-CVPC samples
GO_VOLTAGE_GATED_ION_CHANNEL_ACTIVITY	-1.32469	0.093488	0.865921	All iPSC-CVPC samples
GO_CELLULAR_AMINO_ACID_BIOSYNTHETIC_PROCESS	-1.3242	0.0937687	0.925998	All iPSC-CVPC samples
GO_NEGATIVE_REGULATION_OF_DEFENSE_RESPONSE	-1.32326	0.0937334	0.925998	All iPSC-CVPC samples
GO_RAGE_RECEPTOR_BINDING	-1.32322	0.118523	0.89471	All iPSC-CVPC samples
GO_CYTOPLASMIC_VESICLE_PART	-1.32302	0.0930995	0.729699	All iPSC-CVPC samples
GO_POSITIVE_REGULATION_OF_LYMPHOCYTE_MIGRATION	-1.32147	0.0999809	0.925998	All iPSC-CVPC samples
GO_GAP_JUNCTION	-1.32114	0.100305	0.732837	All iPSC-CVPC samples
IPA_CHD4_UP	-1.32029	0.108124	0.892861	All iPSC-CVPC samples
GO_REGULATION_OF_PEROXISOME_PROLIFERATOR_ACTIVATED_RECEPTOR_SIGNALING_PATHWAY	-1.31988	0.10405	0.925998	All iPSC-CVPC samples
GO_ELECTRON_CARRIER_ACTIVITY	-1.31929	0.0943757	0.865921	All iPSC-CVPC samples
GO_DNA_STRAND_ELONGATION_INVOLVED_IN_DNA_REPLICATION	-1.31918	0.0969181	0.925998	All iPSC-CVPC samples
REACTOME_HDL_MEDIATED_LIPID_TRANSPORT	-1.3176	0.106154	0.876455	All iPSC-CVPC samples
REACTOME_MEIOSIS	-1.31626	0.0949484	0.876455	All iPSC-CVPC samples
GO_ACROSOME_REACTION	-1.31592	0.110043	0.925998	All iPSC-CVPC samples
KEGG_BIOSYNTHESIS_OF_UNSATURATED_FATTY_ACIDS	-1.31544	0.0986148	0.531743	All iPSC-CVPC samples
GO_APOPTOTIC_PROCESS_INVOLVED_IN_MORPHOGENESIS	-1.31503	0.102208	0.925998	All iPSC-CVPC samples
GO_MACROPHAGE_ACTIVATION_INVOLVED_IN_IMMUNE_RESPONSE	-1.31469	0.155815	0.925998	All iPSC-CVPC samples
GO_REGULATION_OF_BONE_RESORPTION	-1.31434	0.0990446	0.925998	All iPSC-CVPC samples
REACTOME_RNA_POL_I_PROMOTER_OPENING	-1.31308	0.0962858	0.876455	All iPSC-CVPC samples
GO_HYDROGEN_EXPORTING_ATPASE_ACTIVITY	-1.31259	0.098559	0.86849	All iPSC-CVPC samples
GO_CIRCULATORY_SYSTEM_PROCESS	-1.31175	0.0951693	0.925998	All iPSC-CVPC samples
GO_ISOPRENOID_METABOLIC_PROCESS	-1.31095	0.0960615	0.925998	All iPSC-CVPC samples
GO_RESPONSE_TO_GONADOTROPIN	-1.31036	0.101251	0.925998	All iPSC-CVPC samples
REACTOME_ACYL_CHAIN_REMODELLING_OF_PS	-1.31034	0.109888	0.876455	All iPSC-CVPC samples
GO_G_PROTEIN_COUPLED_RECEPTOR_SIGNALING_PATHWAY	-1.31	0.0953435	0.925998	All iPSC-CVPC samples
GO_REGULATION_OF_NERVOUS_SYSTEM_DEVELOPMENT	-1.30983	0.09527	0.925998	All iPSC-CVPC samples
KEGG_SULFUR_METABOLISM	-1.30971	0.102918	0.531743	All iPSC-CVPC samples
GO_MAST_CELL_MEDIATED_IMMUNITY	-1.30873	0.103546	0.925998	All iPSC-CVPC samples
GO_PHOSPHOLIPID_CATABOLIC_PROCESS	-1.30863	0.0994786	0.925998	All iPSC-CVPC samples
GO_PIGMENT_GRANULE_LOCALIZATION	-1.30779	0.100244	0.925998	All iPSC-CVPC samples
BIOCARTA_LYM_PATHWAY	-1.30723	0.13109	0.93949	All iPSC-CVPC samples
GO_BICARBONATE_TRANSMEMBRANE_TRANSPORTER_ACTIVITY	-1.30692	0.115114	0.89471	All iPSC-CVPC samples
GO_PYRIDOXAL_PHOSPHATE_BINDING	-1.30674	0.0980166	0.86849	All iPSC-CVPC samples
KEGG_PURINE_METABOLISM	-1.30589	0.0964199	0.531743	All iPSC-CVPC samples
REACTOME_SHC_RELATED_EVENTS	-1.30444	0.102295	0.876455	All iPSC-CVPC samples
GO_NEGATIVE_REGULATION_OF_DEVELOPMENTAL_PROCESS	-1.30256	0.0965127	0.925998	All iPSC-CVPC samples
GO_LIPOPOLYSACCHARIDE_BINDING	-1.30238	0.10832	0.887763	All iPSC-CVPC samples
GO_VACUOLAR_ACIDIFICATION	-1.30199	0.103022	0.925998	All iPSC-CVPC samples
CCTNTMAGA_UNKNOWN	-1.30158	0.0974536	0.914442	All iPSC-CVPC samples
BIOCARTA_P53_PATHWAY	-1.29993	0.102163	0.93949	All iPSC-CVPC samples
GO_FATTY_ACID_BETA_OXIDATION_USING_ACYL_COA_DEHYDROGENASE	-1.29907	0.101679	0.925998	All iPSC-CVPC samples
REACTOME_GAP_JUNCTION_ASSEMBLY	-1.29859	0.115132	0.876455	All iPSC-CVPC samples
IPA_ETS1_DN	-1.29804	0.106826	0.892861	All iPSC-CVPC samples
KEGG_CYSTEINE_AND_METHIONINE_METABOLISM	-1.29704	0.100285	0.531743	All iPSC-CVPC samples
IPA_EBF1_DN	-1.29684	0.162142	0.892861	All iPSC-CVPC samples
GO_POSITIVE_REGULATION_OF_SYNAPSE_ASSEMBLY	-1.29538	0.0999341	0.925998	All iPSC-CVPC samples
GO_NEGATIVE_REGULATION_OF_ALCOHOL_BIOSYNTHETIC_PROCESS	-1.29388	0.104011	0.925998	All iPSC-CVPC samples
KEGG_FC_EPSILON_RI_SIGNALING_PATHWAY	-1.28852	0.100136	0.531743	All iPSC-CVPC samples
GO_CELL_MATURATION	-1.28826	0.0997198	0.925998	All iPSC-CVPC samples
REACTOME_RAF_MAP_KINASE_CASCADE	-1.28711	0.109453	0.876455	All iPSC-CVPC samples
GO_O_ACYLTRANSFERASE_ACTIVITY	-1.28503	0.101616	0.88247	All iPSC-CVPC samples
STAT3_01	-1.28464	0.104726	0.90857	All iPSC-CVPC samples
REACTOME_GLYCOGEN_BREAKDOWN_GLYCOGENOLYSIS	-1.28315	0.10777	0.876455	All iPSC-CVPC samples
REACTOME_STEROID_HORMONES	-1.28297	0.106434	0.876455	All iPSC-CVPC samples
GO_OLIGOSACCHARIDE_BIOSYNTHETIC_PROCESS	-1.28289	0.108903	0.925998	All iPSC-CVPC samples
chr4q22	-1.28267	0.104414	0.917587	All iPSC-CVPC samples
GO_CARBOHYDRATE_DERIVATIVE_CATABOLIC_PROCESS	-1.28245	0.100481	0.925998	All iPSC-CVPC samples
GO_CELLULAR_COMPONENT_ASSEMBLY_INVOLVED_IN_MORPHOGENESIS	-1.28196	0.100349	0.925998	All iPSC-CVPC samples
GO_VOLTAGE_GATED_SODIUM_CHANNEL_ACTIVITY	-1.28043	0.107746	0.887763	All iPSC-CVPC samples
chr18p11	-1.28004	0.101882	0.917587	All iPSC-CVPC samples
GO_MYELIN_SHEATH	-1.27972	0.100822	0.732837	All iPSC-CVPC samples
GO_CYSTEINE_TYPE_ENDOPEPTIDASE_INHIBITOR_ACTIVITY_INVOLVED_IN_APOPTOTIC_PROCESS	-1.27901	0.106105	0.887763	All iPSC-CVPC samples
GO_RESPONSE_TO_AMPHETAMINE	-1.27857	0.104914	0.925998	All iPSC-CVPC samples
BIOCARTA_AKAPCENTROSOME_PATHWAY	-1.27819	0.106976	0.93949	All iPSC-CVPC samples
GO_PROTEIN_MATURATION	-1.27739	0.101105	0.925998	All iPSC-CVPC samples
REACTOME_DEPOSITION_OF_NEW_CENPA_CONTAINING_NUCLEOSOMES_AT_THE_CENTROMERE	-1.27729	0.102242	0.876455	All iPSC-CVPC samples
GO_REGULATION_OF_CARDIAC_MUSCLE_CELL_MEMBRANE_REPOLARIZATION	-1.27648	0.106801	0.925998	All iPSC-CVPC samples
GO_CELL_BODY	-1.27631	0.101141	0.732837	All iPSC-CVPC samples
GO_REGULATION_OF_PLASMA_LIPOPROTEIN_PARTICLE_LEVELS	-1.27604	0.103818	0.925998	All iPSC-CVPC samples
KEGG_LEUKOCYTE_TRANSENDOTHELIAL_MIGRATION	-1.27312	0.102384	0.531743	All iPSC-CVPC samples
GO_REGULATION_OF_EPIDERMAL_GROWTH_FACTOR_ACTIVATED_RECEPTOR_ACTIVITY	-1.27304	0.10537	0.925998	All iPSC-CVPC samples
IPA_RBBP4_UP	-1.27303	0.172695	0.892861	All iPSC-CVPC samples
chr6p11	-1.27238	0.120633	0.917587	All iPSC-CVPC samples
GO_PASSIVE_TRANSMEMBRANE_TRANSPORTER_ACTIVITY	-1.27137	0.102129	0.88247	All iPSC-CVPC samples
GO_APOLIPOPROTEIN_BINDING	-1.27056	0.108726	0.887763	All iPSC-CVPC samples
REACTOME_TRANSMEMBRANE_TRANSPORT_OF_SMALL_MOLECULES	-1.26967	0.102396	0.876455	All iPSC-CVPC samples
GO_ORGANIC_ACID_TRANSPORT	-1.26893	0.102746	0.925998	All iPSC-CVPC samples
IPA_SMYD3_UP	-1.26581	0.117146	0.892861	All iPSC-CVPC samples
GO_IMPORT_INTO_CELL	-1.26321	0.10659	0.925998	All iPSC-CVPC samples
GO_CILIARY_PART	-1.26277	0.1037	0.732837	All iPSC-CVPC samples
GO_MITOCHONDRIAL_ATP_SYNTHESIS_COUPLED_PROTON_TRANSPORT	-1.26185	0.108169	0.925998	All iPSC-CVPC samples
GO_MEMBRANE_PROTEIN_ECTODOMAIN_PROTEOLYSIS	-1.26169	0.107764	0.925998	All iPSC-CVPC samples
GO_CELL_JUNCTION	-1.26103	0.103734	0.732837	All iPSC-CVPC samples
GO_DNA_METHYLATION_INVOLVED_IN_GAMETE_GENERATION	-1.26066	0.113355	0.925998	All iPSC-CVPC samples
GO_FLUID_TRANSPORT	-1.26008	0.109887	0.925998	All iPSC-CVPC samples
GO_EXCRETION	-1.25994	0.107344	0.925998	All iPSC-CVPC samples
GO_NERVE_DEVELOPMENT	-1.25988	0.105648	0.925998	All iPSC-CVPC samples
GO_REGULATION_OF_CELLULAR_COMPONENT_MOVEMENT	-1.25849	0.104244	0.925998	All iPSC-CVPC samples
GO_DIENCEPHALON_DEVELOPMENT	-1.25776	0.106539	0.925998	All iPSC-CVPC samples
chr7p12	-1.25448	0.114976	0.917587	All iPSC-CVPC samples
GO_OXIDOREDUCTASE_ACTIVITY_ACTING_ON_THE_CH_NH2_GROUP_OF_DONORS_OXYGEN_AS_ACCEPTOR	-1.2529	0.119459	0.89471	All iPSC-CVPC samples
GO_REGULATION_OF_PROTEIN_EXIT_FROM_ENDOPLASMIC_RETICULUM	-1.25279	0.109788	0.925998	All iPSC-CVPC samples
GO_REGULATION_OF_LYMPHOCYTE_MIGRATION	-1.25197	0.110152	0.925998	All iPSC-CVPC samples
GO_METALLOENDOPEPTIDASE_INHIBITOR_ACTIVITY	-1.25176	0.116749	0.89471	All iPSC-CVPC samples
GO_CELLULAR_IRON_ION_HOMEOSTASIS	-1.25171	0.108369	0.925998	All iPSC-CVPC samples
GO_REGULATION_OF_TRANSMEMBRANE_TRANSPORT	-1.25082	0.105796	0.925998	All iPSC-CVPC samples
GO_REGULATION_OF_CATECHOLAMINE_SECRETION	-1.25065	0.110092	0.925998	All iPSC-CVPC samples
CAGNWMCNNNGAC_UNKNOWN	-1.25016	0.107206	0.90857	All iPSC-CVPC samples
GO_ORGANIC_ANION_TRANSMEMBRANE_TRANSPORTER_ACTIVITY	-1.25005	0.10648	0.887763	All iPSC-CVPC samples
CATTGTYY_SOX9_B1	-1.24987	0.105962	0.90857	All iPSC-CVPC samples
GO_GLUCOCORTICOID_METABOLIC_PROCESS	-1.24975	0.126328	0.925998	All iPSC-CVPC samples
GO_INTRINSIC_COMPONENT_OF_GOLGI_MEMBRANE	-1.2495	0.107399	0.732837	All iPSC-CVPC samples
GO_SULFATION	-1.24932	0.112987	0.925998	All iPSC-CVPC samples
GO_AMINO_ACID_TRANSPORT	-1.24918	0.106795	0.925998	All iPSC-CVPC samples
GO_MALE_SEX_DETERMINATION	-1.24828	0.123564	0.925998	All iPSC-CVPC samples
ATGCAGT_MIR217	-1.24808	0.106822	0.901335	All iPSC-CVPC samples
KEGG_GLUTATHIONE_METABOLISM	-1.24797	0.107968	0.538299	All iPSC-CVPC samples
GO_DNA_PACKAGING_COMPLEX	-1.24689	0.107255	0.732837	All iPSC-CVPC samples
GO_PLASMA_MEMBRANE_PROTEIN_COMPLEX	-1.2465	0.106537	0.732837	All iPSC-CVPC samples
GO_GLYCEROLIPID_CATABOLIC_PROCESS	-1.24626	0.109501	0.925998	All iPSC-CVPC samples
GO_REGULATION_OF_HEXOKINASE_ACTIVITY	-1.24613	0.118249	0.925998	All iPSC-CVPC samples
REACTOME_ANTIGEN_PRESENTATION_FOLDING_ASSEMBLY_AND_PEPTIDE_LOADING_OF_CLASS_I_MHC	-1.24594	0.110018	0.876455	All iPSC-CVPC samples
GO_REGULATION_OF_BLOOD_CIRCULATION	-1.24558	0.106881	0.925998	All iPSC-CVPC samples
GO_AZOLE_TRANSPORT	-1.24505	0.115691	0.925998	All iPSC-CVPC samples
IRF_Q6	-1.2445	0.107147	0.90857	All iPSC-CVPC samples
IPA_ASCL1_UP	-1.24348	0.110844	0.892861	All iPSC-CVPC samples
GO_REGULATION_OF_CALCIUM_ION_TRANSPORT	-1.24107	0.107895	0.925998	All iPSC-CVPC samples
GO_NEGATIVE_REGULATION_OF_HOMEOSTATIC_PROCESS	-1.23944	0.108436	0.925998	All iPSC-CVPC samples
REACTOME_SHC_MEDIATED_SIGNALLING	-1.23739	0.11432	0.876455	All iPSC-CVPC samples
IPA_CTCFL_UP	-1.2366	0.148313	0.892861	All iPSC-CVPC samples
GO_POSITIVE_REGULATION_OF_POTASSIUM_ION_TRANSMEMBRANE_TRANSPORTER_ACTIVITY	-1.23638	0.114406	0.925998	All iPSC-CVPC samples
GO_LEUKOTRIENE_BIOSYNTHETIC_PROCESS	-1.23597	0.118864	0.925998	All iPSC-CVPC samples
IPA_MAFG_UP	-1.23556	0.130989	0.892861	All iPSC-CVPC samples
IPA_HMGA1_UP	-1.23494	0.129056	0.892861	All iPSC-CVPC samples
GO_NUCLEOTIDE_KINASE_ACTIVITY	-1.23465	0.11272	0.89471	All iPSC-CVPC samples
GO_POSITIVE_REGULATION_OF_NERVOUS_SYSTEM_DEVELOPMENT	-1.23451	0.108748	0.925998	All iPSC-CVPC samples
GO_NEGATIVE_REGULATION_OF_EPITHELIAL_CELL_MIGRATION	-1.23445	0.110584	0.925998	All iPSC-CVPC samples
GO_PROTEIN_O_LINKED_MANNOSYLATION	-1.2343	0.114179	0.925998	All iPSC-CVPC samples
REACTOME_TERMINATION_OF_O_GLYCAN_BIOSYNTHESIS	-1.23397	0.117527	0.876455	All iPSC-CVPC samples
KEGG_GNRH_SIGNALING_PATHWAY	-1.23212	0.109975	0.538299	All iPSC-CVPC samples
IPA_FLI1_DN	-1.2305	0.217223	0.892861	All iPSC-CVPC samples
GO_NEGATIVE_REGULATION_OF_BONE_REMODELING	-1.23046	0.129483	0.925998	All iPSC-CVPC samples
GO_GLYCOSPHINGOLIPID_METABOLIC_PROCESS	-1.22936	0.110911	0.925998	All iPSC-CVPC samples
GO_NEGATIVE_REGULATION_OF_PROTEIN_SECRETION	-1.22894	0.110842	0.925998	All iPSC-CVPC samples
GO_RESPONSE_TO_AMINE	-1.22877	0.111905	0.925998	All iPSC-CVPC samples
REACTOME_RAP1_SIGNALLING	-1.22729	0.11608	0.876455	All iPSC-CVPC samples
GO_ENDODEOXYRIBONUCLEASE_ACTIVITY	-1.22691	0.111587	0.89471	All iPSC-CVPC samples
GO_POSITIVE_REGULATION_OF_DENDRITE_DEVELOPMENT	-1.22667	0.111486	0.925998	All iPSC-CVPC samples
GO_INTERCALATED_DISC	-1.22538	0.112032	0.749598	All iPSC-CVPC samples
GO_REGULATION_OF_STAT_CASCADE	-1.22513	0.111466	0.925998	All iPSC-CVPC samples
GO_REGULATION_OF_B_CELL_DIFFERENTIATION	-1.22294	0.117155	0.925998	All iPSC-CVPC samples
GO_INNER_MITOCHONDRIAL_MEMBRANE_ORGANIZATION	-1.22198	0.116171	0.925998	All iPSC-CVPC samples
EVI1_06	-1.22189	0.116356	0.902726	All iPSC-CVPC samples
REACTOME_FACILITATIVE_NA_INDEPENDENT_GLUCOSE_TRANSPORTERS	-1.22113	0.120902	0.876455	All iPSC-CVPC samples
IPA_NFKBIB_UP	-1.21976	0.125271	0.892861	All iPSC-CVPC samples
GO_REGULATION_OF_LONG_TERM_NEURONAL_SYNAPTIC_PLASTICITY	-1.21716	0.116222	0.925998	All iPSC-CVPC samples
GO_LEUKOCYTE_MEDIATED_CYTOTOXICITY	-1.21713	0.115754	0.925998	All iPSC-CVPC samples
GO_REGULATION_OF_ACTIN_FILAMENT_BASED_MOVEMENT	-1.21295	0.115672	0.925998	All iPSC-CVPC samples
GO_FATTY_ACYL_COA_METABOLIC_PROCESS	-1.2108	0.11487	0.925998	All iPSC-CVPC samples
GO_MODIFIED_AMINO_ACID_TRANSPORT	-1.20965	0.119192	0.925998	All iPSC-CVPC samples
GO_PURINE_CONTAINING_COMPOUND_SALVAGE	-1.20896	0.11899	0.925998	All iPSC-CVPC samples
GO_NEGATIVE_REGULATION_OF_INTRINSIC_APOPTOTIC_SIGNALING_PATHWAY_BY_P53_CLASS_MEDIATOR	-1.20856	0.118507	0.925998	All iPSC-CVPC samples
GO_POSITIVE_REGULATION_OF_VASOCONSTRICTION	-1.20754	0.119395	0.925998	All iPSC-CVPC samples
IPA_CTBP1_UP	-1.20694	0.219293	0.892861	All iPSC-CVPC samples
GO_NEGATIVE_REGULATION_OF_BEHAVIOR	-1.20671	0.148082	0.925998	All iPSC-CVPC samples
GO_ANION_TRANSMEMBRANE_TRANSPORT	-1.20643	0.114357	0.925998	All iPSC-CVPC samples
GO_NEGATIVE_REGULATION_OF_CELL_PROJECTION_ORGANIZATION	-1.20544	0.114631	0.925998	All iPSC-CVPC samples
GO_SPERM_FLAGELLUM	-1.2052	0.116586	0.749598	All iPSC-CVPC samples
GO_REGULATION_OF_SKELETAL_MUSCLE_ADAPTATION	-1.20492	0.122669	0.925998	All iPSC-CVPC samples
GO_MONOVALENT_INORGANIC_CATION_HOMEOSTASIS	-1.20492	0.115197	0.925998	All iPSC-CVPC samples
GO_DEFENSE_RESPONSE_TO_VIRUS	-1.20429	0.114982	0.925998	All iPSC-CVPC samples
GO_CALCIUM_ION_TRANSPORT	-1.2041	0.114806	0.925998	All iPSC-CVPC samples
GO_NEURON_MATURATION	-1.20376	0.117777	0.925998	All iPSC-CVPC samples
GO_NEGATIVE_REGULATION_OF_SMOOTH_MUSCLE_CONTRACTION	-1.20346	0.122279	0.925998	All iPSC-CVPC samples
GO_AMINO_SUGAR_CATABOLIC_PROCESS	-1.20259	0.125016	0.925998	All iPSC-CVPC samples
GO_LOW_DENSITY_LIPOPROTEIN_PARTICLE_CLEARANCE	-1.20171	0.127353	0.925998	All iPSC-CVPC samples
GO_POSITIVE_REGULATION_OF_EPIDERMAL_GROWTH_FACTOR_ACTIVATED_RECEPTOR_ACTIVITY	-1.20031	0.123829	0.925998	All iPSC-CVPC samples
REACTOME_IRON_UPTAKE_AND_TRANSPORT	-1.19995	0.117698	0.876455	All iPSC-CVPC samples
GO_REGULATION_OF_SYSTEM_PROCESS	-1.1998	0.115357	0.925998	All iPSC-CVPC samples
REACTOME_ION_TRANSPORT_BY_P_TYPE_ATPASES	-1.19917	0.118762	0.876455	All iPSC-CVPC samples
GO_MAIN_AXON	-1.1986	0.117156	0.749598	All iPSC-CVPC samples
GO_PHOSPHATIDYLGLYCEROL_ACYL_CHAIN_REMODELING	-1.19817	0.125828	0.925998	All iPSC-CVPC samples
GO_POSITIVE_REGULATION_OF_RHO_PROTEIN_SIGNAL_TRANSDUCTION	-1.19807	0.124581	0.925998	All iPSC-CVPC samples
GO_MODIFIED_AMINO_ACID_BINDING	-1.19644	0.117239	0.89471	All iPSC-CVPC samples
IPA_CTCF_DN	-1.19635	0.177078	0.892861	All iPSC-CVPC samples
IPA_DAXX_UP	-1.19621	0.13734	0.892861	All iPSC-CVPC samples
GO_IRON_COORDINATION_ENTITY_TRANSPORT	-1.19567	0.126637	0.925998	All iPSC-CVPC samples
GO_PYRIMIDINE_NUCLEOTIDE_METABOLIC_PROCESS	-1.1956	0.118105	0.925998	All iPSC-CVPC samples
GO_MICROVILLUS	-1.19473	0.117807	0.749598	All iPSC-CVPC samples
GO_DETECTION_OF_CALCIUM_ION	-1.19463	0.124179	0.925998	All iPSC-CVPC samples
GO_POSITIVE_REGULATION_OF_DENDRITE_MORPHOGENESIS	-1.19413	0.119516	0.925998	All iPSC-CVPC samples
CGCTGCT_MIR503	-1.19283	0.120904	0.891194	All iPSC-CVPC samples
GO_TERPENOID_METABOLIC_PROCESS	-1.19275	0.11789	0.925998	All iPSC-CVPC samples
GO_NEGATIVE_REGULATION_OF_LEUKOCYTE_CHEMOTAXIS	-1.19271	0.1391	0.925998	All iPSC-CVPC samples
GO_REGULATION_OF_AMINO_ACID_TRANSPORT	-1.19103	0.122723	0.925998	All iPSC-CVPC samples
BIOCARTA_AKAP95_PATHWAY	-1.19091	0.124435	0.93949	All iPSC-CVPC samples
IPA_HDAC2_DN	-1.19013	0.123394	0.892861	All iPSC-CVPC samples
chr5q31	-1.19002	0.117582	0.917587	All iPSC-CVPC samples
REACTOME_IKK_COMPLEX_RECRUITMENT_MEDIATED_BY_RIP1	-1.18959	0.152754	0.876455	All iPSC-CVPC samples
GO_PEPTIDYL_ASPARAGINE_MODIFICATION	-1.18935	0.119219	0.925998	All iPSC-CVPC samples
chr1p31	-1.1892	0.118444	0.917587	All iPSC-CVPC samples
GO_NEURAL_CREST_CELL_DIFFERENTIATION	-1.18915	0.118713	0.925998	All iPSC-CVPC samples
GO_FOREBRAIN_CELL_MIGRATION	-1.18891	0.119041	0.925998	All iPSC-CVPC samples
REACTOME_AXON_GUIDANCE	-1.18838	0.117711	0.876455	All iPSC-CVPC samples
REACTOME_GRB2_SOS_PROVIDES_LINKAGE_TO_MAPK_SIGNALING_FOR_INTERGRINS_	-1.18603	0.126686	0.876455	All iPSC-CVPC samples
GO_CEREBRAL_CORTEX_CELL_MIGRATION	-1.18529	0.120455	0.925998	All iPSC-CVPC samples
GO_NEGATIVE_REGULATION_OF_MUSCLE_CONTRACTION	-1.18444	0.122769	0.925998	All iPSC-CVPC samples
GO_REGULATION_OF_TRIGLYCERIDE_CATABOLIC_PROCESS	-1.18432	0.141117	0.925998	All iPSC-CVPC samples
GO_SITE_OF_POLARIZED_GROWTH	-1.18401	0.118796	0.749598	All iPSC-CVPC samples
GO_IMMUNOGLOBULIN_COMPLEX	-1.18252	0.222393	0.781606	All iPSC-CVPC samples
GO_EARLY_ENDOSOME_TO_GOLGI_TRANSPORT	-1.18159	0.125146	0.925998	All iPSC-CVPC samples
GO_EPITHELIAL_CELL_PROLIFERATION	-1.18148	0.120005	0.925998	All iPSC-CVPC samples
IPA_MYB_UP	-1.18106	0.121343	0.892861	All iPSC-CVPC samples
GO_NUCLEOTIDASE_ACTIVITY	-1.18042	0.127589	0.89471	All iPSC-CVPC samples
GO_CONVERGENT_EXTENSION	-1.18037	0.126384	0.925998	All iPSC-CVPC samples
IPA_STAT1_UP	-1.17957	0.119892	0.892861	All iPSC-CVPC samples
REACTOME_ACTIVATION_OF_CHAPERONE_GENES_BY_XBP1S	-1.17925	0.120776	0.876455	All iPSC-CVPC samples
GO_RENAL_SYSTEM_PROCESS_INVOLVED_IN_REGULATION_OF_BLOOD_VOLUME	-1.17922	0.126303	0.925998	All iPSC-CVPC samples
chr5q23	-1.17831	0.121339	0.917587	All iPSC-CVPC samples
GO_NEGATIVE_REGULATION_OF_INTERLEUKIN_6_PRODUCTION	-1.1769	0.125417	0.925998	All iPSC-CVPC samples
REACTOME_CELL_CELL_JUNCTION_ORGANIZATION	-1.17659	0.121581	0.876455	All iPSC-CVPC samples
GO_MYOSIN_BINDING	-1.17637	0.121447	0.89471	All iPSC-CVPC samples
GO_SIGNAL_PEPTIDE_PROCESSING	-1.17627	0.124086	0.925998	All iPSC-CVPC samples
GO_ADAPTIVE_IMMUNE_RESPONSE	-1.17554	0.120529	0.925998	All iPSC-CVPC samples
GO_CENTRAL_NERVOUS_SYSTEM_PROJECTION_NEURON_AXONOGENESIS	-1.17477	0.125234	0.925998	All iPSC-CVPC samples
GO_MEMBRANE_PROTEIN_COMPLEX	-1.1746	0.120176	0.749598	All iPSC-CVPC samples
GO_REGULATION_OF_MUSCLE_CONTRACTION	-1.1738	0.12099	0.925998	All iPSC-CVPC samples
IPA_HINFP_UP	-1.17153	0.127633	0.892861	All iPSC-CVPC samples
GO_NEUROMUSCULAR_JUNCTION_DEVELOPMENT	-1.17135	0.123423	0.925998	All iPSC-CVPC samples
GO_TRICARBOXYLIC_ACID_CYCLE_ENZYME_COMPLEX	-1.17131	0.12771	0.749598	All iPSC-CVPC samples
GO_VIRION	-1.17122	0.203227	0.765571	All iPSC-CVPC samples
GO_ACYL_COA_DEHYDROGENASE_ACTIVITY	-1.16873	0.126422	0.89471	All iPSC-CVPC samples
GO_INTRAMOLECULAR_OXIDOREDUCTASE_ACTIVITY_TRANSPOSING_C_C_BONDS	-1.1662	0.131723	0.89471	All iPSC-CVPC samples
REACTOME_PHASE_II_CONJUGATION	-1.16572	0.123648	0.876455	All iPSC-CVPC samples
IPA_MAFF_UP	-1.16556	0.136696	0.892861	All iPSC-CVPC samples
REACTOME_ENDOGENOUS_STEROLS	-1.16489	0.135871	0.876455	All iPSC-CVPC samples
GO_NEGATIVE_REGULATION_OF_HORMONE_SECRETION	-1.16409	0.124014	0.925998	All iPSC-CVPC samples
GO_DEOXYRIBONUCLEOTIDE_METABOLIC_PROCESS	-1.1638	0.124508	0.925998	All iPSC-CVPC samples
PAX4_02	-1.16378	0.122813	0.89762	All iPSC-CVPC samples
GO_PYRIMIDINE_DEOXYRIBONUCLEOTIDE_METABOLIC_PROCESS	-1.16039	0.127944	0.925998	All iPSC-CVPC samples
GO_CARBOXYPEPTIDASE_ACTIVITY	-1.15985	0.126048	0.89471	All iPSC-CVPC samples
REACTOME_PLATELET_AGGREGATION_PLUG_FORMATION	-1.15944	0.126412	0.876455	All iPSC-CVPC samples
chr12p11	-1.15937	0.12591	0.917587	All iPSC-CVPC samples
GO_POSITIVE_REGULATION_OF_CALCIUM_ION_TRANSPORT_INTO_CYTOSOL	-1.15909	0.125957	0.925998	All iPSC-CVPC samples
GO_SECRETION_BY_CELL	-1.15882	0.123493	0.925998	All iPSC-CVPC samples
GO_MOTILE_CILIUM	-1.15815	0.124666	0.749598	All iPSC-CVPC samples
GO_REGULATION_OF_SODIUM_ION_TRANSMEMBRANE_TRANSPORT	-1.15794	0.125514	0.925998	All iPSC-CVPC samples
REACTOME_COLLAGEN_FORMATION	-1.15677	0.125421	0.876455	All iPSC-CVPC samples
REACTOME_PACKAGING_OF_TELOMERE_ENDS	-1.15641	0.125633	0.876455	All iPSC-CVPC samples
KEGG_PHENYLALANINE_METABOLISM	-1.15639	0.132252	0.616824	All iPSC-CVPC samples
IPA_IKZF1_DN	-1.15635	0.126365	0.892861	All iPSC-CVPC samples
IPA_CEBPB_UP	-1.156	0.124286	0.892861	All iPSC-CVPC samples
GO_UNSATURATED_FATTY_ACID_METABOLIC_PROCESS	-1.15572	0.125149	0.925998	All iPSC-CVPC samples
IPA_HNF1B_DN	-1.15562	0.185648	0.892861	All iPSC-CVPC samples
GO_NEGATIVE_REGULATION_OF_ENDOTHELIAL_CELL_MIGRATION	-1.15501	0.126911	0.925998	All iPSC-CVPC samples
GO_SUBSTRATE_DEPENDENT_CELL_MIGRATION	-1.15457	0.127901	0.925998	All iPSC-CVPC samples
GO_REGULATION_OF_CELL_ADHESION	-1.15242	0.124742	0.925998	All iPSC-CVPC samples
GO_SODIUM_CHANNEL_ACTIVITY	-1.15219	0.128959	0.89471	All iPSC-CVPC samples
GO_U2_TYPE_PRESPLICEOSOME	-1.15174	0.129401	0.749598	All iPSC-CVPC samples
HALLMARK_EPITHELIAL_MESENCHYMAL_TRANSITION	-1.15157	0.125227	0.569214	All iPSC-CVPC samples
GO_POSITIVE_REGULATION_OF_CELL_ADHESION_MEDIATED_BY_INTEGRIN	-1.15148	0.132738	0.925998	All iPSC-CVPC samples
GO_NEGATIVE_REGULATION_OF_GLYCOPROTEIN_METABOLIC_PROCESS	-1.1511	0.130517	0.925998	All iPSC-CVPC samples
GO_LIPOPROTEIN_METABOLIC_PROCESS	-1.15038	0.125794	0.925998	All iPSC-CVPC samples
GO_POTASSIUM_ION_IMPORT	-1.15027	0.132895	0.925998	All iPSC-CVPC samples
USF_C	-1.14904	0.125597	0.896263	All iPSC-CVPC samples
GO_NUCLEOSIDE_DIPHOSPHATASE_ACTIVITY	-1.14839	0.132221	0.89471	All iPSC-CVPC samples
REACTOME_PHOSPHORYLATION_OF_CD3_AND_TCR_ZETA_CHAINS	-1.14766	0.140624	0.876455	All iPSC-CVPC samples
GO_NEGATIVE_REGULATION_OF_LOCOMOTION	-1.1458	0.126324	0.925998	All iPSC-CVPC samples
GO_DNA_REPLICATION_CHECKPOINT	-1.14578	0.134212	0.925998	All iPSC-CVPC samples
GO_DENDRITE_CYTOPLASM	-1.14443	0.132469	0.749598	All iPSC-CVPC samples
REACTOME_CYTOKINE_SIGNALING_IN_IMMUNE_SYSTEM	-1.14436	0.126612	0.876455	All iPSC-CVPC samples
GO_WALKING_BEHAVIOR	-1.14407	0.130234	0.925998	All iPSC-CVPC samples
REACTOME_SIGNALING_BY_FGFR1_MUTANTS	-1.14244	0.13005	0.876455	All iPSC-CVPC samples
REACTOME_GASTRIN_CREB_SIGNALLING_PATHWAY_VIA_PKC_AND_MAPK	-1.14175	0.127535	0.876455	All iPSC-CVPC samples
GO_REGULATION_OF_GLOMERULAR_FILTRATION	-1.14059	0.134887	0.925998	All iPSC-CVPC samples
IPA_DBP_DN	-1.14056	0.149547	0.892861	All iPSC-CVPC samples
GO_IRON_ION_TRANSPORT	-1.13991	0.128907	0.925998	All iPSC-CVPC samples
GO_CYSTEINE_TYPE_ENDOPEPTIDASE_INHIBITOR_ACTIVITY	-1.13981	0.130194	0.89471	All iPSC-CVPC samples
GO_GOLGI_MEMBRANE	-1.13914	0.127444	0.749598	All iPSC-CVPC samples
GO_REGULATION_OF_CIRCADIAN_SLEEP_WAKE_CYCLE_NON_REM_SLEEP	-1.13755	0.149607	0.925998	All iPSC-CVPC samples
GO_RETINA_DEVELOPMENT_IN_CAMERA_TYPE_EYE	-1.13746	0.128484	0.925998	All iPSC-CVPC samples
GO_GLYOXYLATE_METABOLIC_PROCESS	-1.13601	0.131408	0.925998	All iPSC-CVPC samples
GO_CELL_CELL_ADHESION	-1.13569	0.128244	0.925998	All iPSC-CVPC samples
GO_PHOSPHOLIPID_METABOLIC_PROCESS	-1.13477	0.128489	0.925998	All iPSC-CVPC samples
GO_DOPAMINE_TRANSPORT	-1.13473	0.165936	0.925998	All iPSC-CVPC samples
GO_LIGASE_ACTIVITY_FORMING_CARBON_SULFUR_BONDS	-1.13445	0.130725	0.89471	All iPSC-CVPC samples
GO_MONOSACCHARIDE_TRANSMEMBRANE_TRANSPORTER_ACTIVITY	-1.13305	0.134464	0.89471	All iPSC-CVPC samples
GO_NEGATIVE_REGULATION_OF_VIRAL_GENOME_REPLICATION	-1.13299	0.13065	0.925998	All iPSC-CVPC samples
GO_CATECHOLAMINE_METABOLIC_PROCESS	-1.13259	0.132441	0.925998	All iPSC-CVPC samples
GO_MELANOCYTE_DIFFERENTIATION	-1.13195	0.136283	0.925998	All iPSC-CVPC samples
GO_ALDITOL_METABOLIC_PROCESS	-1.13113	0.135886	0.925998	All iPSC-CVPC samples
GO_CELLULAR_PIGMENTATION	-1.13032	0.131157	0.925998	All iPSC-CVPC samples
GO_GDP_BINDING	-1.12942	0.131073	0.89471	All iPSC-CVPC samples
GO_PRODUCTION_OF_MOLECULAR_MEDIATOR_INVOLVED_IN_INFLAMMATORY_RESPONSE	-1.1294	0.139851	0.925998	All iPSC-CVPC samples
IPA_SOX10_UP	-1.12777	0.134497	0.892861	All iPSC-CVPC samples
REACTOME_SYNTHESIS_OF_VERY_LONG_CHAIN_FATTY_ACYL_COAS	-1.12775	0.137151	0.876455	All iPSC-CVPC samples
GO_CILIARY_PLASM	-1.1277	0.131127	0.749598	All iPSC-CVPC samples
GO_COFACTOR_TRANSPORT	-1.12722	0.133607	0.925998	All iPSC-CVPC samples
GO_REGULATION_OF_MYOBLAST_FUSION	-1.12696	0.139381	0.925998	All iPSC-CVPC samples
REACTOME_ACTIVATION_OF_KAINATE_RECEPTORS_UPON_GLUTAMATE_BINDING	-1.12677	0.13262	0.876455	All iPSC-CVPC samples
GO_RESPONSE_TO_EXTERNAL_STIMULUS	-1.12647	0.130047	0.925998	All iPSC-CVPC samples
REACTOME_TETRAHYDROBIOPTERIN_BH4_SYNTHESIS_RECYCLING_SALVAGE_AND_REGULATION	-1.12613	0.136386	0.876455	All iPSC-CVPC samples
GO_ONE_CARBON_COMPOUND_TRANSPORT	-1.1249	0.152752	0.925998	All iPSC-CVPC samples
GO_SEMAPHORIN_RECEPTOR_COMPLEX	-1.1248	0.146042	0.749598	All iPSC-CVPC samples
GO_SMALL_MOLECULE_CATABOLIC_PROCESS	-1.12452	0.130679	0.925998	All iPSC-CVPC samples
GO_EXOCYTIC_VESICLE_MEMBRANE	-1.12437	0.132202	0.749598	All iPSC-CVPC samples
GO_PLATELET_DENSE_TUBULAR_NETWORK	-1.12321	0.138118	0.749598	All iPSC-CVPC samples
GO_ACTIN_MEDIATED_CELL_CONTRACTION	-1.12263	0.132171	0.925998	All iPSC-CVPC samples
IPA_TCF7L1_DN	-1.12245	0.231657	0.892861	All iPSC-CVPC samples
REACTOME_INCRETIN_SYNTHESIS_SECRETION_AND_INACTIVATION	-1.12229	0.13915	0.876455	All iPSC-CVPC samples
REACTOME_SYNTHESIS_SECRETION_AND_INACTIVATION_OF_GLP1	-1.12229	0.13915	0.876455	All iPSC-CVPC samples
GO_NEUROTRANSMITTER_UPTAKE	-1.11883	0.142597	0.925998	All iPSC-CVPC samples
IPA_HES1_DN	-1.1174	0.134789	0.892861	All iPSC-CVPC samples
REACTOME_CREB_PHOSPHORYLATION_THROUGH_THE_ACTIVATION_OF_CAMKII	-1.11724	0.13914	0.876455	All iPSC-CVPC samples
GO_RESPONSE_TO_LITHIUM_ION	-1.11617	0.136368	0.925998	All iPSC-CVPC samples
GO_REGULATION_OF_CELLULAR_PH	-1.11595	0.133709	0.925998	All iPSC-CVPC samples
GO_ACETYLGALACTOSAMINYLTRANSFERASE_ACTIVITY	-1.11482	0.135531	0.89471	All iPSC-CVPC samples
IPA_ZNF512B_DN	-1.11451	0.193043	0.892861	All iPSC-CVPC samples
GO_MAST_CELL_GRANULE	-1.11449	0.139877	0.749598	All iPSC-CVPC samples
GO_RETINAL_GANGLION_CELL_AXON_GUIDANCE	-1.11432	0.139211	0.925998	All iPSC-CVPC samples
GO_REGULATION_OF_SYSTEMIC_ARTERIAL_BLOOD_PRESSURE_BY_HORMONE	-1.1142	0.138116	0.925998	All iPSC-CVPC samples
chr3p14	-1.1142	0.135192	0.917587	All iPSC-CVPC samples
GO_EPIDERMAL_GROWTH_FACTOR_RECEPTOR_BINDING	-1.11357	0.135828	0.89471	All iPSC-CVPC samples
GO_POSITIVE_REGULATION_OF_VIRAL_GENOME_REPLICATION	-1.11311	0.135406	0.925998	All iPSC-CVPC samples
BIOCARTA_CELL2CELL_PATHWAY	-1.11297	0.138903	0.93949	All iPSC-CVPC samples
GO_OXIDOREDUCTASE_ACTIVITY_ACTING_ON_THE_CH_NH2_GROUP_OF_DONORS	-1.11256	0.14255	0.89471	All iPSC-CVPC samples
BIOCARTA_ECM_PATHWAY	-1.11231	0.13709	0.93949	All iPSC-CVPC samples
GO_SERINE_HYDROLASE_ACTIVITY	-1.11083	0.133937	0.89471	All iPSC-CVPC samples
GO_RECYCLING_ENDOSOME	-1.11053	0.134065	0.749598	All iPSC-CVPC samples
GO_PHOSPHOLIPASE_C_ACTIVITY	-1.10954	0.138462	0.89471	All iPSC-CVPC samples
GO_SECRETION	-1.10933	0.13383	0.925998	All iPSC-CVPC samples
GO_CERAMIDE_CATABOLIC_PROCESS	-1.10924	0.144638	0.925998	All iPSC-CVPC samples
GO_NEGATIVE_REGULATION_OF_CELL_GROWTH	-1.10924	0.134247	0.925998	All iPSC-CVPC samples
GO_CHONDROITIN_SULFATE_PROTEOGLYCAN_BIOSYNTHETIC_PROCESS	-1.1086	0.136683	0.925998	All iPSC-CVPC samples
GO_RESPONSE_TO_INTERFERON_BETA	-1.10849	0.138283	0.925998	All iPSC-CVPC samples
GO_REGULATION_OF_PH	-1.10802	0.135285	0.925998	All iPSC-CVPC samples
GO_CONDENSED_CHROMOSOME_CENTROMERIC_REGION	-1.10675	0.134965	0.749598	All iPSC-CVPC samples
GO_REGULATION_OF_OSTEOBLAST_PROLIFERATION	-1.10616	0.139602	0.925998	All iPSC-CVPC samples
GO_CELL_DIFFERENTIATION_INVOLVED_IN_KIDNEY_DEVELOPMENT	-1.10611	0.137488	0.925998	All iPSC-CVPC samples
GO_MIDBRAIN_DEVELOPMENT	-1.10583	0.135545	0.925998	All iPSC-CVPC samples
GO_DENDRITE	-1.10577	0.134617	0.749598	All iPSC-CVPC samples
GO_POSITIVE_REGULATION_OF_CALCIUM_ION_IMPORT	-1.1057	0.136953	0.925998	All iPSC-CVPC samples
KEGG_ANTIGEN_PROCESSING_AND_PRESENTATION	-1.10363	0.136437	0.616824	All iPSC-CVPC samples
GO_POTASSIUM_CHANNEL_COMPLEX	-1.10341	0.136371	0.749598	All iPSC-CVPC samples
GO_PROTON_TRANSPORTING_V_TYPE_ATPASE_COMPLEX	-1.10325	0.139314	0.749598	All iPSC-CVPC samples
GO_SEQUESTERING_OF_METAL_ION	-1.10197	0.148832	0.925998	All iPSC-CVPC samples
REACTOME_ENOS_ACTIVATION_AND_REGULATION	-1.1019	0.139053	0.876455	All iPSC-CVPC samples
KEGG_PYRIMIDINE_METABOLISM	-1.10072	0.136352	0.616824	All iPSC-CVPC samples
GO_ALDITOL_PHOSPHATE_METABOLIC_PROCESS	-1.0992	0.139395	0.925998	All iPSC-CVPC samples
GO_REACTIVE_NITROGEN_SPECIES_METABOLIC_PROCESS	-1.09876	0.140332	0.925998	All iPSC-CVPC samples
GO_MYELIN_ASSEMBLY	-1.09856	0.140734	0.925998	All iPSC-CVPC samples
GO_TELENCEPHALON_DEVELOPMENT	-1.09805	0.136532	0.925998	All iPSC-CVPC samples
GO_FIBRIL	-1.09779	0.143608	0.749598	All iPSC-CVPC samples
GO_COFACTOR_BIOSYNTHETIC_PROCESS	-1.09771	0.136637	0.925998	All iPSC-CVPC samples
GO_NEGATIVE_REGULATION_OF_LEUKOCYTE_MIGRATION	-1.09603	0.141259	0.925998	All iPSC-CVPC samples
GO_PHAGOSOME_MATURATION	-1.09563	0.139005	0.925998	All iPSC-CVPC samples
GO_TRANSMEMBRANE_RECEPTOR_PROTEIN_TYROSINE_KINASE_ACTIVITY	-1.09522	0.138082	0.89471	All iPSC-CVPC samples
chr4p16	-1.09495	0.137617	0.917587	All iPSC-CVPC samples
GO_NEUTRAL_LIPID_METABOLIC_PROCESS	-1.09477	0.138181	0.925998	All iPSC-CVPC samples
GO_VACUOLE	-1.09462	0.136916	0.749598	All iPSC-CVPC samples
chr19p	-1.09462	0.153138	0.917587	All iPSC-CVPC samples
GO_POLY_A_BINDING	-1.09451	0.143379	0.89471	All iPSC-CVPC samples
GO_REGULATION_OF_CARDIAC_MUSCLE_CONTRACTION_BY_REGULATION_OF_THE_RELEASE_OF_SEQUESTERED_CALCIUM_ION	-1.0939	0.142059	0.925998	All iPSC-CVPC samples
GO_REGULATION_OF_SODIUM_ION_TRANSMEMBRANE_TRANSPORTER_ACTIVITY	-1.09299	0.139954	0.925998	All iPSC-CVPC samples
GO_CILIUM	-1.09297	0.137421	0.749598	All iPSC-CVPC samples
GO_COPPER_ION_TRANSPORT	-1.09278	0.142756	0.925998	All iPSC-CVPC samples
GO_HORMONE_BIOSYNTHETIC_PROCESS	-1.09187	0.140172	0.925998	All iPSC-CVPC samples
REACTOME_P130CAS_LINKAGE_TO_MAPK_SIGNALING_FOR_INTEGRINS	-1.09125	0.146167	0.876455	All iPSC-CVPC samples
REACTOME_NEURONAL_SYSTEM	-1.08924	0.138411	0.876455	All iPSC-CVPC samples
GO_CALCIUM_ACTIVATED_CATION_CHANNEL_ACTIVITY	-1.08881	0.143554	0.89471	All iPSC-CVPC samples
GO_BLOOD_VESSEL_MORPHOGENESIS	-1.08788	0.138586	0.925998	All iPSC-CVPC samples
GO_OXALOACETATE_METABOLIC_PROCESS	-1.08622	0.146777	0.925998	All iPSC-CVPC samples
GO_SULFUR_COMPOUND_CATABOLIC_PROCESS	-1.08592	0.141109	0.925998	All iPSC-CVPC samples
GO_PROTEIN_HETEROOLIGOMERIZATION	-1.0856	0.139584	0.925998	All iPSC-CVPC samples
GO_REGULATION_OF_INTERFERON_ALPHA_PRODUCTION	-1.08483	0.146812	0.925998	All iPSC-CVPC samples
chr6q21	-1.08432	0.140623	0.917587	All iPSC-CVPC samples
KEGG_ALDOSTERONE_REGULATED_SODIUM_REABSORPTION	-1.0843	0.141376	0.616824	All iPSC-CVPC samples
GO_REGULATION_OF_PROTEIN_KINASE_A_SIGNALING	-1.08372	0.147334	0.925998	All iPSC-CVPC samples
GO_CALCIUM_ION_REGULATED_EXOCYTOSIS_OF_NEUROTRANSMITTER	-1.08329	0.142587	0.925998	All iPSC-CVPC samples
GO_CLATHRIN_BINDING	-1.08316	0.140862	0.89471	All iPSC-CVPC samples
GO_COENZYME_A_METABOLIC_PROCESS	-1.08221	0.144164	0.925998	All iPSC-CVPC samples
GO_SEMAPHORIN_PLEXIN_SIGNALING_PATHWAY	-1.08213	0.142181	0.925998	All iPSC-CVPC samples
GO_MOVEMENT_OF_CELL_OR_SUBCELLULAR_COMPONENT	-1.08196	0.139712	0.925998	All iPSC-CVPC samples
GO_THALAMUS_DEVELOPMENT	-1.08049	0.147995	0.925998	All iPSC-CVPC samples
GO_CILIUM_ORGANIZATION	-1.08018	0.14049	0.925998	All iPSC-CVPC samples
GO_NEGATIVE_REGULATION_OF_AXONOGENESIS	-1.07938	0.141566	0.925998	All iPSC-CVPC samples
GO_SODIUM_POTASSIUM_EXCHANGING_ATPASE_COMPLEX	-1.07867	0.152108	0.760542	All iPSC-CVPC samples
GO_NEGATIVE_REGULATION_OF_B_CELL_ACTIVATION	-1.07853	0.144195	0.925998	All iPSC-CVPC samples
E2A_Q2	-1.0775	0.141027	0.881917	All iPSC-CVPC samples
KEGG_GLYCOSAMINOGLYCAN_BIOSYNTHESIS_CHONDROITIN_SULFATE	-1.07718	0.144544	0.616824	All iPSC-CVPC samples
GO_ANATOMICAL_STRUCTURE_HOMEOSTASIS	-1.07717	0.141033	0.925998	All iPSC-CVPC samples
IPA_SULT2A1_UP	-1.07707	0.150329	0.892861	All iPSC-CVPC samples
GO_POSITIVE_REGULATION_OF_ASTROCYTE_DIFFERENTIATION	-1.07696	0.148072	0.925998	All iPSC-CVPC samples
GO_GLYCOSYL_COMPOUND_CATABOLIC_PROCESS	-1.07653	0.143259	0.925998	All iPSC-CVPC samples
GO_ASPARTIC_TYPE_PEPTIDASE_ACTIVITY	-1.07649	0.146319	0.89471	All iPSC-CVPC samples
GO_TRIGLYCERIDE_CATABOLIC_PROCESS	-1.07643	0.148503	0.925998	All iPSC-CVPC samples
GO_CELL_AGGREGATION	-1.07596	0.150056	0.925998	All iPSC-CVPC samples
REACTOME_LIPID_DIGESTION_MOBILIZATION_AND_TRANSPORT	-1.07517	0.144218	0.876455	All iPSC-CVPC samples
GO_THIOESTER_BIOSYNTHETIC_PROCESS	-1.0741	0.143088	0.925998	All iPSC-CVPC samples
GO_PROTEIN_INSERTION_INTO_MEMBRANE	-1.07209	0.1482	0.925998	All iPSC-CVPC samples
GO_AXON_CYTOPLASM	-1.07188	0.144346	0.749598	All iPSC-CVPC samples
GO_REGULATION_OF_CYTOKINE_SECRETION	-1.07122	0.143136	0.925998	All iPSC-CVPC samples
GO_REGULATION_OF_SYNCYTIUM_FORMATION_BY_PLASMA_MEMBRANE_FUSION	-1.07064	0.148543	0.925998	All iPSC-CVPC samples
GO_COFACTOR_CATABOLIC_PROCESS	-1.07028	0.148052	0.925998	All iPSC-CVPC samples
GO_POSITIVE_REGULATION_OF_TYROSINE_PHOSPHORYLATION_OF_STAT1_PROTEIN	-1.06704	0.155985	0.925998	All iPSC-CVPC samples
GO_CELLULAR_RESPONSE_TO_OXYGEN_RADICAL	-1.06703	0.150325	0.925998	All iPSC-CVPC samples
IPA_MTA1_DN	-1.06636	0.155666	0.892861	All iPSC-CVPC samples
GO_CELLULAR_POTASSIUM_ION_HOMEOSTASIS	-1.0663	0.151495	0.925998	All iPSC-CVPC samples
GO_RESPONSE_TO_WATER	-1.06495	0.152021	0.925998	All iPSC-CVPC samples
BIOCARTA_TCYTOTOXIC_PATHWAY	-1.06469	0.199378	0.89653	All iPSC-CVPC samples
chr1p11	-1.0646	0.159633	0.917587	All iPSC-CVPC samples
GO_OXIDOREDUCTASE_ACTIVITY_ACTING_ON_THE_ALDEHYDE_OR_OXO_GROUP_OF_DONORS	-1.06453	0.14575	0.89471	All iPSC-CVPC samples
chr3q21	-1.06434	0.144563	0.917587	All iPSC-CVPC samples
GO_ORGANIC_ACID_TRANSMEMBRANE_TRANSPORTER_ACTIVITY	-1.06383	0.144635	0.89471	All iPSC-CVPC samples
GO_REGULATION_OF_T_CELL_CHEMOTAXIS	-1.06288	0.198967	0.925998	All iPSC-CVPC samples
GO_PLATELET_ALPHA_GRANULE	-1.06219	0.145832	0.749598	All iPSC-CVPC samples
GO_FOLIC_ACID_CONTAINING_COMPOUND_METABOLIC_PROCESS	-1.06184	0.146774	0.925998	All iPSC-CVPC samples
GO_NEGATIVE_REGULATION_OF_DEFENSE_RESPONSE_TO_VIRUS	-1.06161	0.148446	0.925998	All iPSC-CVPC samples
GO_DETECTION_OF_STIMULUS	-1.06144	0.144795	0.925998	All iPSC-CVPC samples
GO_SEGMENTATION	-1.06117	0.145439	0.925998	All iPSC-CVPC samples
GO_MITOTIC_DNA_INTEGRITY_CHECKPOINT	-1.06044	0.145182	0.925998	All iPSC-CVPC samples
GO_CHEMICAL_HOMEOSTASIS_WITHIN_A_TISSUE	-1.0601	0.16403	0.925998	All iPSC-CVPC samples
GO_SARCOPLASM	-1.06005	0.14585	0.749598	All iPSC-CVPC samples
GO_ADAPTIVE_IMMUNE_RESPONSE_BASED_ON_SOMATIC_RECOMBINATION_OF_IMMUNE_RECEPTORS_BUILT_FROM_IMMUNOGLOBULIN_SUPERFAMILY_DOMAINS	-1.05995	0.145536	0.925998	All iPSC-CVPC samples
IPA_FOXN1_UP	-1.05995	0.160188	0.892861	All iPSC-CVPC samples
IPA_NFE2_UP	-1.05978	0.19955	0.892861	All iPSC-CVPC samples
GO_CELL_CELL_CONTACT_ZONE	-1.05962	0.145943	0.749598	All iPSC-CVPC samples
GO_NEUROTRANSMITTER_TRANSPORT	-1.05916	0.1455	0.925998	All iPSC-CVPC samples
GO_HEAD_DEVELOPMENT	-1.05553	0.145725	0.925998	All iPSC-CVPC samples
REACTOME_SYNTHESIS_SECRETION_AND_DEACYLATION_OF_GHRELIN	-1.05545	0.153654	0.876455	All iPSC-CVPC samples
GO_ROUNDABOUT_SIGNALING_PATHWAY	-1.05495	0.15893	0.925998	All iPSC-CVPC samples
GO_RENAL_SYSTEM_PROCESS_INVOLVED_IN_REGULATION_OF_SYSTEMIC_ARTERIAL_BLOOD_PRESSURE	-1.05494	0.151061	0.925998	All iPSC-CVPC samples
GO_MEMBRANE_LIPID_CATABOLIC_PROCESS	-1.05427	0.150116	0.925998	All iPSC-CVPC samples
IPA_TBX19_UP	-1.05371	0.241678	0.892861	All iPSC-CVPC samples
REACTOME_E2F_MEDIATED_REGULATION_OF_DNA_REPLICATION	-1.05354	0.148112	0.876455	All iPSC-CVPC samples
IPA_PRDM8_DN	-1.0527	0.176332	0.892861	All iPSC-CVPC samples
IPA_EP300_UP	-1.05248	0.147299	0.892861	All iPSC-CVPC samples
GO_CENTRAL_NERVOUS_SYSTEM_NEURON_AXONOGENESIS	-1.05235	0.149945	0.925998	All iPSC-CVPC samples
GO_VASODILATION	-1.05189	0.150961	0.925998	All iPSC-CVPC samples
GO_DETECTION_OF_MOLECULE_OF_BACTERIAL_ORIGIN	-1.05172	0.200631	0.925998	All iPSC-CVPC samples
GO_U1_SNRNP	-1.05023	0.150741	0.760542	All iPSC-CVPC samples
GO_FERROUS_IRON_BINDING	-1.04998	0.150802	0.89471	All iPSC-CVPC samples
GO_HOMOCYSTEINE_METABOLIC_PROCESS	-1.04955	0.153495	0.925998	All iPSC-CVPC samples
chr4p14	-1.04941	0.152176	0.917587	All iPSC-CVPC samples
GO_NEGATIVE_REGULATION_OF_ERAD_PATHWAY	-1.04868	0.153249	0.925998	All iPSC-CVPC samples
IPA_ESRRA_UP	-1.04786	0.148162	0.892861	All iPSC-CVPC samples
GO_LEUKOCYTE_MIGRATION	-1.04752	0.147905	0.925998	All iPSC-CVPC samples
KEGG_LIMONENE_AND_PINENE_DEGRADATION	-1.04731	0.154692	0.616824	All iPSC-CVPC samples
REACTOME_METABOLISM_OF_AMINO_ACIDS_AND_DERIVATIVES	-1.04662	0.14809	0.876455	All iPSC-CVPC samples
GO_RESPONSE_TO_PROTOZOAN	-1.04576	0.173616	0.925998	All iPSC-CVPC samples
GO_REGULATION_OF_GONADOTROPIN_SECRETION	-1.04548	0.240999	0.925998	All iPSC-CVPC samples
GO_POSITIVE_REGULATION_OF_INSULIN_RECEPTOR_SIGNALING_PATHWAY	-1.04547	0.155932	0.925998	All iPSC-CVPC samples
GO_NEGATIVE_REGULATION_OF_VASCULATURE_DEVELOPMENT	-1.04505	0.149313	0.925998	All iPSC-CVPC samples
GO_G_PROTEIN_COUPLED_AMINE_RECEPTOR_ACTIVITY	-1.04434	0.155647	0.89471	All iPSC-CVPC samples
GO_PRIMARY_AMINO_COMPOUND_METABOLIC_PROCESS	-1.04375	0.162829	0.925998	All iPSC-CVPC samples
GO_NOTCH_SIGNALING_PATHWAY	-1.04333	0.1492	0.925998	All iPSC-CVPC samples
GO_RESPONSE_TO_XENOBIOTIC_STIMULUS	-1.04313	0.149682	0.925998	All iPSC-CVPC samples
GO_CELL_DEVELOPMENT	-1.04263	0.148627	0.925998	All iPSC-CVPC samples
GO_PHOTORECEPTOR_CELL_MAINTENANCE	-1.04254	0.151306	0.925998	All iPSC-CVPC samples
GO_MANNOSYLATION	-1.04201	0.150951	0.925998	All iPSC-CVPC samples
GO_REGULATION_OF_ALCOHOL_BIOSYNTHETIC_PROCESS	-1.04175	0.151093	0.925998	All iPSC-CVPC samples
GO_DENDRITE_MORPHOGENESIS	-1.04171	0.150804	0.925998	All iPSC-CVPC samples
BIOCARTA_ATRBRCA_PATHWAY	-1.04119	0.152022	0.93949	All iPSC-CVPC samples
GO_FOREBRAIN_DEVELOPMENT	-1.04114	0.149196	0.925998	All iPSC-CVPC samples
GO_REGULATION_OF_PROTEIN_SECRETION	-1.03994	0.149483	0.925998	All iPSC-CVPC samples
chr2q37	-1.03956	0.15022	0.917587	All iPSC-CVPC samples
GO_REGULATION_OF_SYNAPTIC_TRANSMISSION_GLUTAMATERGIC	-1.03913	0.152217	0.925998	All iPSC-CVPC samples
GO_REGULATION_OF_SEQUESTERING_OF_CALCIUM_ION	-1.03824	0.150544	0.925998	All iPSC-CVPC samples
REACTOME_DAG_AND_IP3_SIGNALING	-1.03807	0.15245	0.876455	All iPSC-CVPC samples
GO_FILOPODIUM_TIP	-1.03805	0.157487	0.764268	All iPSC-CVPC samples
REACTOME_SIGNALLING_TO_ERKS	-1.03749	0.151726	0.876455	All iPSC-CVPC samples
REACTOME_INTERFERON_SIGNALING	-1.0364	0.150577	0.876455	All iPSC-CVPC samples
GO_NUCLEAR_INNER_MEMBRANE	-1.03585	0.151697	0.760542	All iPSC-CVPC samples
GO_HISTONE_EXCHANGE	-1.03423	0.152033	0.925998	All iPSC-CVPC samples
GO_NEGATIVE_REGULATION_OF_NEURON_APOPTOTIC_PROCESS	-1.03387	0.15125	0.925998	All iPSC-CVPC samples
KEGG_STEROID_BIOSYNTHESIS	-1.03302	0.155954	0.616824	All iPSC-CVPC samples
GO_POSITIVE_REGULATION_OF_RECEPTOR_ACTIVITY	-1.03126	0.153038	0.925998	All iPSC-CVPC samples
GO_POSITIVE_REGULATION_OF_DENDRITIC_SPINE_DEVELOPMENT	-1.03085	0.153897	0.925998	All iPSC-CVPC samples
IPA_STAT5A_DN	-1.0304	0.155361	0.892861	All iPSC-CVPC samples
GO_FRIZZLED_BINDING	-1.02998	0.155966	0.89471	All iPSC-CVPC samples
GO_PEPTIDASE_ACTIVITY	-1.0299	0.151693	0.89471	All iPSC-CVPC samples
REACTOME_TIGHT_JUNCTION_INTERACTIONS	-1.0297	0.155213	0.876455	All iPSC-CVPC samples
REACTOME_SYNTHESIS_SECRETION_AND_INACTIVATION_OF_GIP	-1.02949	0.161946	0.876455	All iPSC-CVPC samples
GO_CORECEPTOR_ACTIVITY	-1.02913	0.154751	0.89471	All iPSC-CVPC samples
GO_POLYSACCHARIDE_BINDING	-1.02876	0.159573	0.89471	All iPSC-CVPC samples
IPA_MSX2_UP	-1.02784	0.169088	0.892861	All iPSC-CVPC samples
GO_REGULATION_OF_CALCIUM_ION_TRANSMEMBRANE_TRANSPORT	-1.02767	0.152881	0.925998	All iPSC-CVPC samples
GO_NEGATIVE_REGULATION_OF_RELEASE_OF_CYTOCHROME_C_FROM_MITOCHONDRIA	-1.02741	0.158153	0.925998	All iPSC-CVPC samples
IPA_DEAF1_DN	-1.02736	0.18757	0.892861	All iPSC-CVPC samples
BIOCARTA_STATHMIN_PATHWAY	-1.02715	0.159098	0.936756	All iPSC-CVPC samples
GO_ACTIVATION_OF_CYSTEINE_TYPE_ENDOPEPTIDASE_ACTIVITY_INVOLVED_IN_APOPTOTIC_SIGNALING_PATHWAY	-1.02666	0.159306	0.925998	All iPSC-CVPC samples
GO_REGULATION_OF_RECEPTOR_RECYCLING	-1.02655	0.155944	0.925998	All iPSC-CVPC samples
GO_CARBOHYDRATE_TRANSPORTER_ACTIVITY	-1.02628	0.154979	0.89471	All iPSC-CVPC samples
GO_RESPONSE_TO_LIPID	-1.02465	0.152882	0.925998	All iPSC-CVPC samples
chr4p15	-1.02444	0.154941	0.917587	All iPSC-CVPC samples
GO_REGULATION_OF_RELEASE_OF_SEQUESTERED_CALCIUM_ION_INTO_CYTOSOL_BY_SARCOPLASMIC_RETICULUM	-1.02392	0.156894	0.925998	All iPSC-CVPC samples
GO_AMINOACYL_TRNA_EDITING_ACTIVITY	-1.02364	0.160138	0.89471	All iPSC-CVPC samples
GO_REGULATION_OF_SODIUM_ION_TRANSPORT	-1.02352	0.154202	0.925998	All iPSC-CVPC samples
GO_ENDOPLASMIC_RETICULUM_CALCIUM_ION_HOMEOSTASIS	-1.02316	0.156957	0.925998	All iPSC-CVPC samples
GO_ATPASE_COMPLEX	-1.02301	0.157627	0.764268	All iPSC-CVPC samples
GO_NEGATIVE_REGULATION_OF_CELL_MORPHOGENESIS_INVOLVED_IN_DIFFERENTIATION	-1.02292	0.1539	0.925998	All iPSC-CVPC samples
GO_LYMPHOID_PROGENITOR_CELL_DIFFERENTIATION	-1.02287	0.168171	0.925998	All iPSC-CVPC samples
GO_AMINO_ACID_BETAINE_METABOLIC_PROCESS	-1.02115	0.16179	0.925998	All iPSC-CVPC samples
GO_B_CELL_RECEPTOR_SIGNALING_PATHWAY	-1.02114	0.157634	0.925998	All iPSC-CVPC samples
GO_REGULATION_OF_NOTCH_SIGNALING_PATHWAY	-1.02006	0.155188	0.925998	All iPSC-CVPC samples
GO_SULFATE_TRANSPORT	-1.0199	0.173629	0.925998	All iPSC-CVPC samples
GO_POSITIVE_REGULATION_OF_MEMBRANE_PROTEIN_ECTODOMAIN_PROTEOLYSIS	-1.01678	0.16075	0.925998	All iPSC-CVPC samples
GO_FOLIC_ACID_BINDING	-1.01621	0.16316	0.89471	All iPSC-CVPC samples
GO_AXONEMAL_DYNEIN_COMPLEX_ASSEMBLY	-1.01482	0.161831	0.925998	All iPSC-CVPC samples
GO_PERINUCLEAR_ENDOPLASMIC_RETICULUM	-1.01445	0.163485	0.764268	All iPSC-CVPC samples
GO_MUCOPOLYSACCHARIDE_METABOLIC_PROCESS	-1.01419	0.156067	0.925998	All iPSC-CVPC samples
GO_NEGATIVE_REGULATION_OF_RESPONSE_TO_WOUNDING	-1.01286	0.156274	0.925998	All iPSC-CVPC samples
GO_EYE_MORPHOGENESIS	-1.01273	0.156359	0.925998	All iPSC-CVPC samples
REACTOME_G_ALPHA_Z_SIGNALLING_EVENTS	-1.01217	0.15738	0.876455	All iPSC-CVPC samples
GO_REGULATION_OF_DEVELOPMENTAL_PIGMENTATION	-1.01188	0.162833	0.925998	All iPSC-CVPC samples
GO_OOCYTE_MATURATION	-1.01106	0.160048	0.925998	All iPSC-CVPC samples
GO_NEGATIVE_REGULATION_OF_STAT_CASCADE	-1.01063	0.158785	0.925998	All iPSC-CVPC samples
GO_REGULATION_OF_HEART_CONTRACTION	-1.01001	0.156692	0.925998	All iPSC-CVPC samples
GO_REGULATION_OF_NEURON_DIFFERENTIATION	-1.00951	0.15652	0.925998	All iPSC-CVPC samples
GO_SEROTONIN_METABOLIC_PROCESS	-1.00762	0.177858	0.925998	All iPSC-CVPC samples
ACTACCT_MIR196A_MIR196B	-1.00716	0.157469	0.858062	All iPSC-CVPC samples
GO_FOUR_WAY_JUNCTION_DNA_BINDING	-1.00694	0.16381	0.89471	All iPSC-CVPC samples
GO_CELL_CELL_JUNCTION_ASSEMBLY	-1.00651	0.158094	0.925998	All iPSC-CVPC samples
GO_RESPONSE_TO_ACID_CHEMICAL	-1.00525	0.1577	0.925998	All iPSC-CVPC samples
KEGG_ADIPOCYTOKINE_SIGNALING_PATHWAY	-1.00522	0.158633	0.616824	All iPSC-CVPC samples
EVI1_02	-1.00513	0.15828	0.865649	All iPSC-CVPC samples
GO_PIGMENT_BIOSYNTHETIC_PROCESS	-1.00366	0.159502	0.925998	All iPSC-CVPC samples
IPA_KLF13_UP	-1.00305	0.177317	0.892861	All iPSC-CVPC samples
GO_TERMINAL_BOUTON	-1.00219	0.159534	0.764268	All iPSC-CVPC samples
GO_STRUCTURAL_CONSTITUENT_OF_MUSCLE	-1.00171	0.160827	0.89471	All iPSC-CVPC samples
GO_REGULATION_OF_VASCULAR_ENDOTHELIAL_GROWTH_FACTOR_PRODUCTION	-1.00121	0.161673	0.925998	All iPSC-CVPC samples
GO_RESPONSE_TO_TRANSITION_METAL_NANOPARTICLE	-1.00097	0.15908	0.925998	All iPSC-CVPC samples
GO_RESPONSE_TO_PLATELET_DERIVED_GROWTH_FACTOR	-0.999989	0.162598	0.925998	All iPSC-CVPC samples
GO_DEOXYRIBONUCLEASE_ACTIVITY	-0.99954	0.159836	0.89471	All iPSC-CVPC samples
GO_REGULATION_OF_THYMOCYTE_APOPTOTIC_PROCESS	-0.999478	0.167053	0.925998	All iPSC-CVPC samples
IPA_KMT2D_UP	-0.999173	0.19296	0.892861	All iPSC-CVPC samples
GO_RESPONSE_TO_FOLLICLE_STIMULATING_HORMONE	-0.998232	0.169026	0.925998	All iPSC-CVPC samples
GO_REGULATION_OF_CELL_GROWTH	-0.99809	0.159334	0.925998	All iPSC-CVPC samples
NMYC_01	-0.99793	0.159441	0.865649	All iPSC-CVPC samples
GO_REGULATION_OF_T_CELL_MIGRATION	-0.997722	0.165941	0.925998	All iPSC-CVPC samples
GO_REGENERATION	-0.99771	0.15977	0.925998	All iPSC-CVPC samples
GO_REGULATION_OF_SMOOTH_MUSCLE_CONTRACTION	-0.997515	0.161154	0.925998	All iPSC-CVPC samples
REACTOME_BASIGIN_INTERACTIONS	-0.997459	0.162436	0.876455	All iPSC-CVPC samples
GO_CATION_CHANNEL_COMPLEX	-0.997356	0.159985	0.764268	All iPSC-CVPC samples
KEGG_TYPE_I_DIABETES_MELLITUS	-0.997236	0.162484	0.616824	All iPSC-CVPC samples
GO_PURINE_RIBONUCLEOSIDE_BISPHOSPHATE_METABOLIC_PROCESS	-0.996675	0.163729	0.925998	All iPSC-CVPC samples
GO_CELLULAR_RESPONSE_TO_CARBOHYDRATE_STIMULUS	-0.996566	0.160652	0.925998	All iPSC-CVPC samples
IPA_TP63_UP	-0.996559	0.160144	0.892861	All iPSC-CVPC samples
GO_DNA_REPLICATION_INDEPENDENT_NUCLEOSOME_ORGANIZATION	-0.995445	0.161125	0.925998	All iPSC-CVPC samples
GO_NEGATIVE_REGULATION_OF_EMBRYONIC_DEVELOPMENT	-0.995135	0.163409	0.925998	All iPSC-CVPC samples
IPA_STAT3_DN	-0.995022	0.161241	0.892861	All iPSC-CVPC samples
REACTOME_INHIBITION_OF_INSULIN_SECRETION_BY_ADRENALINE_NORADRENALINE	-0.994043	0.162825	0.876455	All iPSC-CVPC samples
GO_PYRIMIDINE_NUCLEOSIDE_METABOLIC_PROCESS	-0.993259	0.162275	0.925998	All iPSC-CVPC samples
GO_PHOSPHATE_CONTAINING_COMPOUND_METABOLIC_PROCESS	-0.991137	0.160849	0.925998	All iPSC-CVPC samples
GO_CENTRAL_NERVOUS_SYSTEM_NEURON_DEVELOPMENT	-0.990748	0.162362	0.925998	All iPSC-CVPC samples
REACTOME_PURINE_CATABOLISM	-0.990473	0.172807	0.876455	All iPSC-CVPC samples
GO_CYSTEINE_TYPE_ENDOPEPTIDASE_REGULATOR_ACTIVITY_INVOLVED_IN_APOPTOTIC_PROCESS	-0.989738	0.1634	0.89471	All iPSC-CVPC samples
GO_NATURAL_KILLER_CELL_ACTIVATION_INVOLVED_IN_IMMUNE_RESPONSE	-0.987996	0.180845	0.925998	All iPSC-CVPC samples
GO_INTRINSIC_COMPONENT_OF_EXTERNAL_SIDE_OF_PLASMA_MEMBRANE	-0.987478	0.167786	0.764268	All iPSC-CVPC samples
GO_SECONDARY_METABOLIC_PROCESS	-0.987445	0.164837	0.925998	All iPSC-CVPC samples
GO_MITOTIC_G2_M_TRANSITION_CHECKPOINT	-0.987293	0.165716	0.925998	All iPSC-CVPC samples
GO_PEPTIDE_CATABOLIC_PROCESS	-0.986522	0.165657	0.925998	All iPSC-CVPC samples
GO_NEGATIVE_REGULATION_OF_NERVOUS_SYSTEM_DEVELOPMENT	-0.986342	0.162296	0.925998	All iPSC-CVPC samples
GO_ACUTE_INFLAMMATORY_RESPONSE	-0.986221	0.164212	0.925998	All iPSC-CVPC samples
REACTOME_TRANSMISSION_ACROSS_CHEMICAL_SYNAPSES	-0.984927	0.162819	0.876455	All iPSC-CVPC samples
GO_LONG_CHAIN_FATTY_ACID_METABOLIC_PROCESS	-0.984556	0.163662	0.925998	All iPSC-CVPC samples
REACTOME_SIGNALING_BY_NOTCH4	-0.982642	0.168804	0.876455	All iPSC-CVPC samples
GO_REGULATION_OF_SYNAPSE_ASSEMBLY	-0.982249	0.1644	0.925998	All iPSC-CVPC samples
GO_NADP_BINDING	-0.982219	0.165029	0.89471	All iPSC-CVPC samples
GO_CELLULAR_RESPONSE_TO_VIRUS	-0.982101	0.166528	0.925998	All iPSC-CVPC samples
GO_POSITIVE_REGULATION_OF_FAT_CELL_DIFFERENTIATION	-0.982049	0.164868	0.925998	All iPSC-CVPC samples
GO_HEXOSAMINIDASE_ACTIVITY	-0.979951	0.168657	0.89471	All iPSC-CVPC samples
GO_ENDONUCLEASE_ACTIVITY	-0.979309	0.164345	0.89471	All iPSC-CVPC samples
chr9p12	-0.978935	0.169407	0.917587	All iPSC-CVPC samples
REACTOME_GLUCOSE_METABOLISM	-0.978794	0.165009	0.876455	All iPSC-CVPC samples
GO_NEGATIVE_REGULATION_OF_PROTEIN_BINDING	-0.978622	0.164886	0.925998	All iPSC-CVPC samples
GO_CELLULAR_RESPONSE_TO_DSRNA	-0.978035	0.166082	0.925998	All iPSC-CVPC samples
GO_ZYMOGEN_ACTIVATION	-0.977959	0.164775	0.925998	All iPSC-CVPC samples
GO_RESPONSE_TO_POTASSIUM_ION	-0.977936	0.184395	0.925998	All iPSC-CVPC samples
GO_SPERM_CAPACITATION	-0.976388	0.173146	0.925998	All iPSC-CVPC samples
GO_CERAMIDE_BIOSYNTHETIC_PROCESS	-0.975425	0.166683	0.925998	All iPSC-CVPC samples
GO_REGULATION_OF_COAGULATION	-0.974795	0.166104	0.925998	All iPSC-CVPC samples
GO_KINETOCHORE	-0.974704	0.165428	0.764268	All iPSC-CVPC samples
HALLMARK_UV_RESPONSE_UP	-0.974423	0.165369	0.689039	All iPSC-CVPC samples
GO_TRIGLYCERIDE_RICH_LIPOPROTEIN_PARTICLE	-0.974047	0.175198	0.764268	All iPSC-CVPC samples
GO_ACTIVATION_OF_CYSTEINE_TYPE_ENDOPEPTIDASE_ACTIVITY	-0.973798	0.165893	0.925998	All iPSC-CVPC samples
GO_ADULT_LOCOMOTORY_BEHAVIOR	-0.972385	0.166587	0.925998	All iPSC-CVPC samples
GO_PROTEIN_O_LINKED_FUCOSYLATION	-0.972374	0.172706	0.925998	All iPSC-CVPC samples
GO_REGULATION_OF_AMYLOID_PRECURSOR_PROTEIN_CATABOLIC_PROCESS	-0.972368	0.172927	0.925998	All iPSC-CVPC samples
GO_PLASMA_LIPOPROTEIN_PARTICLE_CLEARANCE	-0.971687	0.170896	0.925998	All iPSC-CVPC samples
GO_ETHANOL_METABOLIC_PROCESS	-0.971484	0.177184	0.925998	All iPSC-CVPC samples
GO_GLYCEROPHOSPHOLIPID_CATABOLIC_PROCESS	-0.97147	0.171557	0.925998	All iPSC-CVPC samples
REACTOME_REGULATION_OF_INSULIN_LIKE_GROWTH_FACTOR_IGF_ACTIVITY_BY_INSULIN_LIKE_GROWTH_FACTOR_BINDING_PROTEINS_IGFBPS	-0.971096	0.175395	0.876455	All iPSC-CVPC samples
GO_ORGANOPHOSPHATE_CATABOLIC_PROCESS	-0.970761	0.166549	0.925998	All iPSC-CVPC samples
GO_REGULATION_OF_SYSTEMIC_ARTERIAL_BLOOD_PRESSURE_BY_RENIN_ANGIOTENSIN	-0.970687	0.173086	0.925998	All iPSC-CVPC samples
GO_MACROPHAGE_CHEMOTAXIS	-0.970198	0.175742	0.925998	All iPSC-CVPC samples
GO_REGULATION_OF_EPITHELIAL_TO_MESENCHYMAL_TRANSITION	-0.969886	0.167199	0.925998	All iPSC-CVPC samples
GO_REGULATION_OF_B_CELL_ACTIVATION	-0.969519	0.167227	0.925998	All iPSC-CVPC samples
GO_NAD_BIOSYNTHETIC_PROCESS	-0.969431	0.172684	0.925998	All iPSC-CVPC samples
GO_DOPAMINE_METABOLIC_PROCESS	-0.969078	0.176524	0.925998	All iPSC-CVPC samples
TGACCTY_ERR1_Q2	-0.968321	0.166522	0.860049	All iPSC-CVPC samples
IPA_NR1I2_DN	-0.968076	0.172385	0.892861	All iPSC-CVPC samples
REACTOME_ION_CHANNEL_TRANSPORT	-0.9677	0.168926	0.876455	All iPSC-CVPC samples
REACTOME_CELL_JUNCTION_ORGANIZATION	-0.967187	0.167826	0.876455	All iPSC-CVPC samples
GO_REGULATION_OF_EXTRACELLULAR_MATRIX_ORGANIZATION	-0.966873	0.169453	0.925998	All iPSC-CVPC samples
ATAACCT_MIR154	-0.965433	0.168287	0.850966	All iPSC-CVPC samples
GO_MAST_CELL_ACTIVATION	-0.964796	0.173739	0.925998	All iPSC-CVPC samples
REACTOME_OPIOID_SIGNALLING	-0.964662	0.16828	0.876455	All iPSC-CVPC samples
GO_PHOSPHORIC_DIESTER_HYDROLASE_ACTIVITY	-0.962154	0.169096	0.89471	All iPSC-CVPC samples
GO_MORPHOGENESIS_OF_AN_EPITHELIAL_SHEET	-0.961824	0.170215	0.925998	All iPSC-CVPC samples
GO_CHYLOMICRON	-0.961784	0.187553	0.764268	All iPSC-CVPC samples
KEGG_STEROID_HORMONE_BIOSYNTHESIS	-0.961421	0.17305	0.616824	All iPSC-CVPC samples
GO_NEGATIVE_REGULATION_OF_EPITHELIAL_CELL_PROLIFERATION	-0.961323	0.168963	0.925998	All iPSC-CVPC samples
GO_FILOPODIUM	-0.961285	0.168968	0.764268	All iPSC-CVPC samples
GO_MULTIVESICULAR_BODY	-0.959577	0.171622	0.764268	All iPSC-CVPC samples
IPA_NRF1_UP	-0.959569	0.172027	0.892861	All iPSC-CVPC samples
IPA_KLF4_DN	-0.959326	0.177024	0.892861	All iPSC-CVPC samples
IPA_CREBBP_UP	-0.958692	0.170251	0.892861	All iPSC-CVPC samples
GO_PHOSPHATIDYLSERINE_METABOLIC_PROCESS	-0.958363	0.172792	0.925998	All iPSC-CVPC samples
GO_POSITIVE_REGULATION_OF_MULTICELLULAR_ORGANISMAL_PROCESS	-0.957799	0.169149	0.925998	All iPSC-CVPC samples
GO_NUCLEOSIDE_TRIPHOSPHATE_CATABOLIC_PROCESS	-0.957456	0.175689	0.925998	All iPSC-CVPC samples
GO_LAMELLAR_BODY	-0.957391	0.175113	0.764268	All iPSC-CVPC samples
GO_STEROID_BINDING	-0.957008	0.170566	0.89471	All iPSC-CVPC samples
REACTOME_CHROMOSOME_MAINTENANCE	-0.956922	0.169917	0.876455	All iPSC-CVPC samples
REACTOME_ACYL_CHAIN_REMODELLING_OF_PG	-0.954304	0.180071	0.876455	All iPSC-CVPC samples
IPA_HMGB1_UP	-0.954274	0.173723	0.892861	All iPSC-CVPC samples
GO_SIALYLATION	-0.95415	0.173858	0.925998	All iPSC-CVPC samples
GO_REGULATION_OF_LYMPHOCYTE_DIFFERENTIATION	-0.953929	0.170871	0.925998	All iPSC-CVPC samples
GO_ACIDIC_AMINO_ACID_TRANSPORT	-0.953773	0.174864	0.925998	All iPSC-CVPC samples
GO_CHONDROITIN_SULFATE_BIOSYNTHETIC_PROCESS	-0.953488	0.173188	0.925998	All iPSC-CVPC samples
REACTOME_DIABETES_PATHWAYS	-0.951672	0.171161	0.876455	All iPSC-CVPC samples
GO_POLYOL_TRANSPORT	-0.951371	0.180246	0.925998	All iPSC-CVPC samples
GO_MUSCLE_SYSTEM_PROCESS	-0.950547	0.171228	0.925998	All iPSC-CVPC samples
GO_DETECTION_OF_ABIOTIC_STIMULUS	-0.949756	0.172224	0.925998	All iPSC-CVPC samples
GO_REGULATION_OF_CALCIUM_ION_IMPORT	-0.949251	0.172173	0.925998	All iPSC-CVPC samples
GO_PITUITARY_GLAND_DEVELOPMENT	-0.948603	0.175417	0.925998	All iPSC-CVPC samples
GO_ALDO_KETO_REDUCTASE_NADP_ACTIVITY	-0.948459	0.175798	0.89471	All iPSC-CVPC samples
REACTOME_CELL_CELL_COMMUNICATION	-0.948391	0.17213	0.876455	All iPSC-CVPC samples
KEGG_TYPE_II_DIABETES_MELLITUS	-0.948027	0.17342	0.616824	All iPSC-CVPC samples
GO_RESPONSE_TO_ORGANIC_CYCLIC_COMPOUND	-0.947712	0.171736	0.925998	All iPSC-CVPC samples
GO_RESPONSE_TO_VITAMIN_D	-0.946859	0.174601	0.925998	All iPSC-CVPC samples
IK3_01	-0.94533	0.172634	0.855177	All iPSC-CVPC samples
REACTOME_DEGRADATION_OF_THE_EXTRACELLULAR_MATRIX	-0.945288	0.17742	0.876455	All iPSC-CVPC samples
GO_SULFUR_COMPOUND_TRANSMEMBRANE_TRANSPORTER_ACTIVITY	-0.945278	0.176938	0.89471	All iPSC-CVPC samples
GO_TRIGLYCERIDE_LIPASE_ACTIVITY	-0.944719	0.180451	0.89471	All iPSC-CVPC samples
GO_ACTIN_BASED_CELL_PROJECTION	-0.944485	0.17292	0.764268	All iPSC-CVPC samples
GO_POSITIVE_REGULATION_OF_INTERFERON_ALPHA_PRODUCTION	-0.944309	0.179903	0.925998	All iPSC-CVPC samples
KEGG_GLYCOSAMINOGLYCAN_BIOSYNTHESIS_KERATAN_SULFATE	-0.944056	0.177001	0.616824	All iPSC-CVPC samples
GO_L_ALPHA_AMINO_ACID_TRANSMEMBRANE_TRANSPORT	-0.943605	0.175691	0.925998	All iPSC-CVPC samples
REACTOME_THROMBIN_SIGNALLING_THROUGH_PROTEINASE_ACTIVATED_RECEPTORS_PARS	-0.943401	0.175049	0.876455	All iPSC-CVPC samples
IPA_FOXO4_UP	-0.943246	0.175149	0.892861	All iPSC-CVPC samples
IPA_PAX2_UP	-0.942798	0.177696	0.892861	All iPSC-CVPC samples
KEGG_CARDIAC_MUSCLE_CONTRACTION	-0.942043	0.174178	0.616824	All iPSC-CVPC samples
IPA_CREB3L1_UP	-0.941814	0.179355	0.892861	All iPSC-CVPC samples
EVI1_01	-0.941522	0.182511	0.849249	All iPSC-CVPC samples
GO_LIPID_OXIDATION	-0.941201	0.174285	0.925998	All iPSC-CVPC samples
GO_PHOTORECEPTOR_ACTIVITY	-0.941182	0.191547	0.89471	All iPSC-CVPC samples
GO_NEUREXIN_FAMILY_PROTEIN_BINDING	-0.941022	0.182751	0.89471	All iPSC-CVPC samples
REACTOME_G2_M_DNA_DAMAGE_CHECKPOINT	-0.940655	0.180639	0.876455	All iPSC-CVPC samples
GO_G_PROTEIN_COUPLED_PHOTORECEPTOR_ACTIVITY	-0.940182	0.223268	0.89471	All iPSC-CVPC samples
GO_REGULATION_OF_PROTON_TRANSPORT	-0.939855	0.184469	0.925998	All iPSC-CVPC samples
KEGG_VASCULAR_SMOOTH_MUSCLE_CONTRACTION	-0.939543	0.174478	0.616824	All iPSC-CVPC samples
GO_VACUOLAR_PART	-0.939318	0.173891	0.764268	All iPSC-CVPC samples
GO_CALCIUM_ION_TRANSMEMBRANE_TRANSPORTER_ACTIVITY	-0.93843	0.174745	0.89471	All iPSC-CVPC samples
IPA_RARB_UP	-0.938166	0.184943	0.892861	All iPSC-CVPC samples
GO_REGULATION_OF_OXIDATIVE_PHOSPHORYLATION	-0.937789	0.179879	0.925998	All iPSC-CVPC samples
RYCACNNRNNRNCAG_UNKNOWN	-0.93712	0.175598	0.853548	All iPSC-CVPC samples
chr7q22	-0.936628	0.175128	0.917587	All iPSC-CVPC samples
GO_POLYOL_TRANSMEMBRANE_TRANSPORTER_ACTIVITY	-0.936006	0.188346	0.89471	All iPSC-CVPC samples
GO_RECEPTOR_MEDIATED_ENDOCYTOSIS	-0.935883	0.175087	0.925998	All iPSC-CVPC samples
GO_LAYER_FORMATION_IN_CEREBRAL_CORTEX	-0.935331	0.181067	0.925998	All iPSC-CVPC samples
GO_POSITIVE_REGULATION_OF_SMOOTH_MUSCLE_CONTRACTION	-0.935094	0.179146	0.925998	All iPSC-CVPC samples
GO_PHOSPHATIDYLCHOLINE_1_ACYLHYDROLASE_ACTIVITY	-0.934142	0.18991	0.89471	All iPSC-CVPC samples
GO_ANION_HOMEOSTASIS	-0.933691	0.177459	0.925998	All iPSC-CVPC samples
GO_ALDEHYDE_DEHYDROGENASE_NAD_ACTIVITY	-0.931299	0.180493	0.89471	All iPSC-CVPC samples
GO_POTASSIUM_ION_HOMEOSTASIS	-0.93114	0.181593	0.925998	All iPSC-CVPC samples
GO_OPSONIN_BINDING	-0.930787	0.187313	0.89471	All iPSC-CVPC samples
IPA_E2F4_DN	-0.930345	0.233322	0.892861	All iPSC-CVPC samples
GO_ENDOPLASMIC_RETICULUM_CHAPERONE_COMPLEX	-0.930239	0.186725	0.764268	All iPSC-CVPC samples
GO_CILIUM_MOVEMENT	-0.930141	0.179247	0.925998	All iPSC-CVPC samples
GO_REGULATION_OF_TRANSLATIONAL_FIDELITY	-0.929692	0.180485	0.925998	All iPSC-CVPC samples
REACTOME_BIOLOGICAL_OXIDATIONS	-0.929585	0.177244	0.876455	All iPSC-CVPC samples
GO_POSITIVE_REGULATION_OF_PROTEIN_KINASE_B_SIGNALING	-0.929067	0.177392	0.925998	All iPSC-CVPC samples
GO_PHOTORECEPTOR_OUTER_SEGMENT_MEMBRANE	-0.928898	0.186848	0.764268	All iPSC-CVPC samples
GO_DRUG_BINDING	-0.928856	0.17733	0.89471	All iPSC-CVPC samples
GO_CYTOKINE_MEDIATED_SIGNALING_PATHWAY	-0.927895	0.176968	0.925998	All iPSC-CVPC samples
GO_HYDROLASE_ACTIVITY_ACTING_ON_ESTER_BONDS	-0.927696	0.176887	0.89471	All iPSC-CVPC samples
GO_REGULATION_OF_PLATELET_ACTIVATION	-0.927623	0.180412	0.925998	All iPSC-CVPC samples
GO_CORTICAL_CYTOSKELETON_ORGANIZATION	-0.926925	0.178848	0.925998	All iPSC-CVPC samples
GO_CALCIUM_ION_TRANSMEMBRANE_TRANSPORT	-0.926506	0.177701	0.925998	All iPSC-CVPC samples
REACTOME_IONOTROPIC_ACTIVITY_OF_KAINATE_RECEPTORS	-0.926303	0.184997	0.876455	All iPSC-CVPC samples
GO_REGULATION_OF_REGULATED_SECRETORY_PATHWAY	-0.925766	0.177933	0.925998	All iPSC-CVPC samples
IPA_GATA4_DN	-0.925033	0.194122	0.892861	All iPSC-CVPC samples
IPA_DLX2_UP	-0.92401	0.205545	0.892861	All iPSC-CVPC samples
GO_REGULATION_OF_CELL_MORPHOGENESIS_INVOLVED_IN_DIFFERENTIATION	-0.923828	0.178016	0.925998	All iPSC-CVPC samples
GO_POSITIVE_REGULATION_OF_TRIGLYCERIDE_METABOLIC_PROCESS	-0.922199	0.184152	0.925998	All iPSC-CVPC samples
GO_SPERM_PRINCIPAL_PIECE	-0.920916	0.184579	0.764268	All iPSC-CVPC samples
GO_RNA_DEPENDENT_DNA_BIOSYNTHETIC_PROCESS	-0.919941	0.181708	0.925998	All iPSC-CVPC samples
GO_NUCLEOSIDE_DIPHOSPHATE_METABOLIC_PROCESS	-0.919499	0.179812	0.925998	All iPSC-CVPC samples
GO_REGULATION_OF_TRANSLATIONAL_ELONGATION	-0.919209	0.181803	0.925998	All iPSC-CVPC samples
GO_SENSORY_ORGAN_MORPHOGENESIS	-0.919094	0.179429	0.925998	All iPSC-CVPC samples
GO_REGULATION_OF_B_CELL_APOPTOTIC_PROCESS	-0.918965	0.183338	0.925998	All iPSC-CVPC samples
GO_LOCOMOTORY_BEHAVIOR	-0.918714	0.179617	0.925998	All iPSC-CVPC samples
chr8p11	-0.918649	0.181064	0.917587	All iPSC-CVPC samples
REACTOME_KINESINS	-0.918548	0.182234	0.876455	All iPSC-CVPC samples
GO_NEGATIVE_REGULATION_OF_REACTIVE_OXYGEN_SPECIES_BIOSYNTHETIC_PROCESS	-0.918412	0.185497	0.925998	All iPSC-CVPC samples
RFX1_02	-0.918279	0.179505	0.850935	All iPSC-CVPC samples
GO_GLYCOLIPID_CATABOLIC_PROCESS	-0.917272	0.187333	0.925998	All iPSC-CVPC samples
GO_CHOLESTEROL_TRANSPORTER_ACTIVITY	-0.917	0.197924	0.89471	All iPSC-CVPC samples
GO_B_CELL_PROLIFERATION	-0.916356	0.188244	0.925998	All iPSC-CVPC samples
GO_POST_EMBRYONIC_MORPHOGENESIS	-0.915258	0.188691	0.925998	All iPSC-CVPC samples
GO_BRANCHING_INVOLVED_IN_SALIVARY_GLAND_MORPHOGENESIS	-0.914826	0.187071	0.925998	All iPSC-CVPC samples
REACTOME_ASPARAGINE_N_LINKED_GLYCOSYLATION	-0.914669	0.180898	0.876455	All iPSC-CVPC samples
GO_NEGATIVE_REGULATION_OF_BMP_SIGNALING_PATHWAY	-0.914585	0.18259	0.925998	All iPSC-CVPC samples
GO_CDP_DIACYLGLYCEROL_METABOLIC_PROCESS	-0.913709	0.186704	0.925998	All iPSC-CVPC samples
GO_RECOMBINATIONAL_REPAIR	-0.912958	0.181478	0.925998	All iPSC-CVPC samples
GO_INTERFERON_GAMMA_PRODUCTION	-0.911766	0.193311	0.925998	All iPSC-CVPC samples
GO_MEMBRANE_PROTEIN_PROTEOLYSIS	-0.911487	0.18301	0.925998	All iPSC-CVPC samples
GO_ALPHA_AMINO_ACID_BIOSYNTHETIC_PROCESS	-0.911014	0.182018	0.925998	All iPSC-CVPC samples
GO_CHROMATOID_BODY	-0.910939	0.187924	0.764268	All iPSC-CVPC samples
GO_POSITIVE_REGULATION_OF_LEUKOCYTE_PROLIFERATION	-0.910738	0.182016	0.925998	All iPSC-CVPC samples
GO_TRANSFERASE_ACTIVITY_TRANSFERRING_ALKYL_OR_ARYL_OTHER_THAN_METHYL_GROUPS	-0.910711	0.182397	0.89471	All iPSC-CVPC samples
GO_REGULATION_OF_CHOLESTEROL_STORAGE	-0.910664	0.188391	0.925998	All iPSC-CVPC samples
GO_PROTEIN_N_LINKED_GLYCOSYLATION	-0.909927	0.182236	0.925998	All iPSC-CVPC samples
GO_ORGANIC_HYDROXY_COMPOUND_TRANSMEMBRANE_TRANSPORTER_ACTIVITY	-0.909697	0.183983	0.89471	All iPSC-CVPC samples
REACTOME_PD1_SIGNALING	-0.908851	0.191803	0.876455	All iPSC-CVPC samples
GO_RESPONSE_TO_NICOTINE	-0.907541	0.184191	0.925998	All iPSC-CVPC samples
GO_REGULATION_OF_INTERFERON_GAMMA_BIOSYNTHETIC_PROCESS	-0.907285	0.195496	0.925998	All iPSC-CVPC samples
GO_PH_REDUCTION	-0.906981	0.184173	0.925998	All iPSC-CVPC samples
GO_BASAL_LAMINA	-0.906536	0.186584	0.764268	All iPSC-CVPC samples
HALLMARK_E2F_TARGETS	-0.906273	0.182691	0.702658	All iPSC-CVPC samples
GO_NUCLEAR_OUTER_MEMBRANE	-0.906265	0.186916	0.764268	All iPSC-CVPC samples
GO_PYRIMIDINE_NUCLEOTIDE_CATABOLIC_PROCESS	-0.905956	0.187476	0.925998	All iPSC-CVPC samples
GO_ROUGH_ENDOPLASMIC_RETICULUM	-0.90559	0.183645	0.764268	All iPSC-CVPC samples
GO_DENDRITIC_CELL_CHEMOTAXIS	-0.905408	0.199388	0.925998	All iPSC-CVPC samples
GO_SYNAPTIC_SIGNALING	-0.904906	0.18299	0.925998	All iPSC-CVPC samples
GO_SCAFFOLD_PROTEIN_BINDING	-0.9039	0.184722	0.89471	All iPSC-CVPC samples
GO_ANION_CHANNEL_ACTIVITY	-0.903847	0.184395	0.89471	All iPSC-CVPC samples
GO_AMINO_ACID_BINDING	-0.902151	0.184291	0.89471	All iPSC-CVPC samples
GO_TITIN_BINDING	-0.900822	0.192818	0.89471	All iPSC-CVPC samples
GO_DETOXIFICATION	-0.900343	0.185169	0.925998	All iPSC-CVPC samples
GO_HEPARAN_SULFATE_SULFOTRANSFERASE_ACTIVITY	-0.900055	0.190987	0.89471	All iPSC-CVPC samples
GO_NEGATIVE_REGULATION_OF_MITOCHONDRION_ORGANIZATION	-0.899933	0.186174	0.925998	All iPSC-CVPC samples
GO_STEROL_BINDING	-0.89983	0.186104	0.89471	All iPSC-CVPC samples
GO_REGULATION_OF_NEURON_PROJECTION_DEVELOPMENT	-0.899226	0.184442	0.925998	All iPSC-CVPC samples
CDP_02	-0.899199	0.185191	0.848317	All iPSC-CVPC samples
STTTCRNTTT_IRF_Q6	-0.899087	0.184788	0.848317	All iPSC-CVPC samples
GO_REGULATION_OF_MAST_CELL_ACTIVATION_INVOLVED_IN_IMMUNE_RESPONSE	-0.898393	0.187266	0.925998	All iPSC-CVPC samples
IPA_ZIC1_UP	-0.898327	0.240573	0.892861	All iPSC-CVPC samples
GO_REGULATION_OF_CELL_DEVELOPMENT	-0.898009	0.184683	0.925998	All iPSC-CVPC samples
GO_OLIGOSACCHARIDE_METABOLIC_PROCESS	-0.897872	0.185698	0.925998	All iPSC-CVPC samples
GO_POSITIVE_REGULATION_OF_ANION_TRANSPORT	-0.89705	0.18653	0.925998	All iPSC-CVPC samples
GO_CLATHRIN_SCULPTED_VESICLE	-0.89703	0.193582	0.764268	All iPSC-CVPC samples
GO_STRIATUM_DEVELOPMENT	-0.896804	0.192778	0.925998	All iPSC-CVPC samples
GO_PHENOL_CONTAINING_COMPOUND_BIOSYNTHETIC_PROCESS	-0.896101	0.190446	0.925998	All iPSC-CVPC samples
KEGG_PRIMARY_IMMUNODEFICIENCY	-0.895815	0.190245	0.616824	All iPSC-CVPC samples
REACTOME_BOTULINUM_NEUROTOXICITY	-0.895699	0.188903	0.876455	All iPSC-CVPC samples
GO_RESPONSE_TO_PHENYLPROPANOID	-0.894733	0.208969	0.925998	All iPSC-CVPC samples
KEGG_TYROSINE_METABOLISM	-0.894401	0.188391	0.616824	All iPSC-CVPC samples
GO_IMMUNE_EFFECTOR_PROCESS	-0.894143	0.185825	0.925998	All iPSC-CVPC samples
GO_NEUROMUSCULAR_PROCESS_CONTROLLING_BALANCE	-0.893322	0.187617	0.925998	All iPSC-CVPC samples
GO_RESPONSE_TO_AUDITORY_STIMULUS	-0.89173	0.19123	0.925998	All iPSC-CVPC samples
IPA_RUNX1_UP	-0.891448	0.18867	0.892861	All iPSC-CVPC samples
GO_AXO_DENDRITIC_TRANSPORT	-0.891435	0.188193	0.925998	All iPSC-CVPC samples
GO_MONOCARBOXYLIC_ACID_TRANSMEMBRANE_TRANSPORTER_ACTIVITY	-0.89132	0.18955	0.89471	All iPSC-CVPC samples
REACTOME_IL_2_SIGNALING	-0.891225	0.188277	0.876455	All iPSC-CVPC samples
GO_PROTEIN_TYROSINE_KINASE_ACTIVITY	-0.890616	0.187006	0.89471	All iPSC-CVPC samples
IPA_RUNX1_DN	-0.89048	0.189779	0.892861	All iPSC-CVPC samples
GO_CELL_REDOX_HOMEOSTASIS	-0.889888	0.187923	0.925998	All iPSC-CVPC samples
GO_NEUROTROPHIN_RECEPTOR_BINDING	-0.889347	0.192242	0.89471	All iPSC-CVPC samples
GO_LEUKOTRIENE_METABOLIC_PROCESS	-0.889314	0.191315	0.925998	All iPSC-CVPC samples
GO_APICAL_DENDRITE	-0.88764	0.193943	0.764268	All iPSC-CVPC samples
IPA_GTF2F2_UP	-0.887435	0.258871	0.892861	All iPSC-CVPC samples
REACTOME_SHC1_EVENTS_IN_EGFR_SIGNALING	-0.887062	0.191778	0.876455	All iPSC-CVPC samples
GO_PHOSPHOTRANSFERASE_ACTIVITY_PHOSPHATE_GROUP_AS_ACCEPTOR	-0.886987	0.189508	0.89471	All iPSC-CVPC samples
GO_POSITIVE_REGULATION_OF_TISSUE_REMODELING	-0.886926	0.191341	0.925998	All iPSC-CVPC samples
GO_REGULATION_OF_HEART_RATE	-0.886892	0.188612	0.925998	All iPSC-CVPC samples
GO_GLUTAMINE_FAMILY_AMINO_ACID_CATABOLIC_PROCESS	-0.88508	0.19127	0.925998	All iPSC-CVPC samples
GO_SINGLE_FERTILIZATION	-0.884836	0.18925	0.925998	All iPSC-CVPC samples
IPA_MECOM_UP	-0.884778	0.198858	0.892861	All iPSC-CVPC samples
GO_REGULATION_OF_CARDIAC_MUSCLE_CELL_CONTRACTION	-0.884674	0.190686	0.925998	All iPSC-CVPC samples
REACTOME_G1_S_SPECIFIC_TRANSCRIPTION	-0.88439	0.191548	0.876455	All iPSC-CVPC samples
GO_ENZYME_INHIBITOR_ACTIVITY	-0.883549	0.18872	0.89471	All iPSC-CVPC samples
chr19p12	-0.883331	0.190047	0.917587	All iPSC-CVPC samples
GO_REGULATION_OF_INTRINSIC_APOPTOTIC_SIGNALING_PATHWAY_BY_P53_CLASS_MEDIATOR	-0.882613	0.192017	0.925998	All iPSC-CVPC samples
CTTTAAR_UNKNOWN	-0.882594	0.188812	0.846996	All iPSC-CVPC samples
GO_SYNAPSE_ORGANIZATION	-0.882352	0.189363	0.925998	All iPSC-CVPC samples
IPA_SKIL_UP	-0.882346	0.191443	0.892861	All iPSC-CVPC samples
GO_PROTEIN_LIPID_COMPLEX	-0.882057	0.192428	0.764268	All iPSC-CVPC samples
GO_PSEUDOPODIUM	-0.882019	0.194579	0.764268	All iPSC-CVPC samples
REACTOME_TRANSLOCATION_OF_ZAP_70_TO_IMMUNOLOGICAL_SYNAPSE	-0.881681	0.204329	0.876455	All iPSC-CVPC samples
GO_FILOPODIUM_MEMBRANE	-0.881553	0.193371	0.764268	All iPSC-CVPC samples
GO_MULTICELLULAR_ORGANISM_METABOLIC_PROCESS	-0.881425	0.190123	0.925998	All iPSC-CVPC samples
GO_NEURAL_CREST_CELL_MIGRATION	-0.881279	0.19069	0.925998	All iPSC-CVPC samples
GO_POSITIVE_REGULATION_OF_SMALL_GTPASE_MEDIATED_SIGNAL_TRANSDUCTION	-0.881047	0.191451	0.925998	All iPSC-CVPC samples
GO_REGULATION_OF_SECRETION	-0.879944	0.189579	0.925998	All iPSC-CVPC samples
GO_LIPID_HOMEOSTASIS	-0.8798	0.190246	0.925998	All iPSC-CVPC samples
REACTOME_N_GLYCAN_TRIMMING_IN_THE_ER_AND_CALNEXIN_CALRETICULIN_CYCLE	-0.879216	0.194213	0.876455	All iPSC-CVPC samples
GO_NEUROMUSCULAR_JUNCTION	-0.878592	0.191066	0.764268	All iPSC-CVPC samples
GO_PRIMARY_CILIUM	-0.878085	0.190325	0.764268	All iPSC-CVPC samples
IPA_GATA1_UP	-0.877782	0.191845	0.892861	All iPSC-CVPC samples
GO_NEGATIVE_REGULATION_OF_GLIAL_CELL_PROLIFERATION	-0.87668	0.197942	0.925998	All iPSC-CVPC samples
GO_MANNOSE_BINDING	-0.876373	0.196418	0.89471	All iPSC-CVPC samples
GO_CARBOHYDRATE_TRANSMEMBRANE_TRANSPORT	-0.875943	0.194341	0.925998	All iPSC-CVPC samples
IPA_RFX1_DN	-0.87572	0.237941	0.892861	All iPSC-CVPC samples
GO_REGULATION_OF_THYMOCYTE_AGGREGATION	-0.875518	0.194571	0.925998	All iPSC-CVPC samples
GO_PURINE_NUCLEOBASE_METABOLIC_PROCESS	-0.875008	0.194596	0.925998	All iPSC-CVPC samples
GO_ENDOCRINE_PROCESS	-0.874512	0.194179	0.925998	All iPSC-CVPC samples
chr10p13	-0.874328	0.194079	0.917587	All iPSC-CVPC samples
GO_POLE_PLASM	-0.874276	0.203541	0.765571	All iPSC-CVPC samples
GO_METALLOEXOPEPTIDASE_ACTIVITY	-0.874248	0.192644	0.89471	All iPSC-CVPC samples
GO_TRANSCRIPTION_FROM_MITOCHONDRIAL_PROMOTER	-0.874234	0.196949	0.925998	All iPSC-CVPC samples
GO_CARNITINE_METABOLIC_PROCESS	-0.873662	0.199512	0.925998	All iPSC-CVPC samples
GO_RELEASE_OF_CYTOCHROME_C_FROM_MITOCHONDRIA	-0.873591	0.193928	0.925998	All iPSC-CVPC samples
GO_REGULATION_OF_LEUKOCYTE_DEGRANULATION	-0.873449	0.193027	0.925998	All iPSC-CVPC samples
IPA_ASCL1_DN	-0.873416	0.201965	0.892861	All iPSC-CVPC samples
ERR1_Q2	-0.873155	0.191557	0.845566	All iPSC-CVPC samples
GO_EXOCRINE_SYSTEM_DEVELOPMENT	-0.872663	0.193669	0.925998	All iPSC-CVPC samples
KEGG_NICOTINATE_AND_NICOTINAMIDE_METABOLISM	-0.872582	0.194949	0.616824	All iPSC-CVPC samples
BIOCARTA_INTRINSIC_PATHWAY	-0.870996	0.199963	0.89653	All iPSC-CVPC samples
GO_AXONAL_GROWTH_CONE	-0.870834	0.194979	0.764268	All iPSC-CVPC samples
REACTOME_NOREPINEPHRINE_NEUROTRANSMITTER_RELEASE_CYCLE	-0.870517	0.20409	0.876455	All iPSC-CVPC samples
IPA_HNF4A_UP	-0.869989	0.192874	0.892861	All iPSC-CVPC samples
GO_POTASSIUM_ION_TRANSPORT	-0.869725	0.192942	0.925998	All iPSC-CVPC samples
REACTOME_RIG_I_MDA5_MEDIATED_INDUCTION_OF_IFN_ALPHA_BETA_PATHWAYS	-0.869436	0.193325	0.876455	All iPSC-CVPC samples
GO_GLIOGENESIS	-0.869419	0.192733	0.925998	All iPSC-CVPC samples
IPA_IRF8_DN	-0.869316	0.199573	0.892861	All iPSC-CVPC samples
GO_NEURAL_NUCLEUS_DEVELOPMENT	-0.868558	0.193782	0.925998	All iPSC-CVPC samples
GO_REGULATION_OF_CATION_CHANNEL_ACTIVITY	-0.868369	0.193435	0.925998	All iPSC-CVPC samples
GO_NEGATIVE_REGULATION_OF_BONE_RESORPTION	-0.867748	0.211809	0.925998	All iPSC-CVPC samples
GO_POSITIVE_REGULATION_OF_INSULIN_LIKE_GROWTH_FACTOR_RECEPTOR_SIGNALING_PATHWAY	-0.867578	0.201635	0.925998	All iPSC-CVPC samples
GO_RESPONSE_TO_EXOGENOUS_DSRNA	-0.866903	0.19563	0.925998	All iPSC-CVPC samples
GO_PHOSPHOTRANSFERASE_ACTIVITY_NITROGENOUS_GROUP_AS_ACCEPTOR	-0.866352	0.200452	0.89471	All iPSC-CVPC samples
GO_SEX_CHROMOSOME	-0.866038	0.195482	0.764268	All iPSC-CVPC samples
GO_TISSUE_REGENERATION	-0.865074	0.195381	0.925998	All iPSC-CVPC samples
IPA_SMARCB1_DN	-0.864887	0.196064	0.892861	All iPSC-CVPC samples
GO_AROMATIC_AMINO_ACID_FAMILY_METABOLIC_PROCESS	-0.86484	0.197856	0.925998	All iPSC-CVPC samples
IPA_SREBF1_UP	-0.864728	0.194254	0.892861	All iPSC-CVPC samples
IPA_YBX1_UP	-0.863961	0.224973	0.892861	All iPSC-CVPC samples
GO_SUBPALLIUM_DEVELOPMENT	-0.863404	0.200851	0.925998	All iPSC-CVPC samples
GO_NEGATIVE_REGULATION_OF_MEIOTIC_NUCLEAR_DIVISION	-0.863196	0.204129	0.925998	All iPSC-CVPC samples
GO_ACID_THIOL_LIGASE_ACTIVITY	-0.862888	0.198559	0.89471	All iPSC-CVPC samples
IPA_SMAD2_DN	-0.862876	0.197297	0.892861	All iPSC-CVPC samples
GO_CARBON_CARBON_LYASE_ACTIVITY	-0.862843	0.195562	0.89471	All iPSC-CVPC samples
GO_NUCLEOSIDE_PHOSPHATE_CATABOLIC_PROCESS	-0.861615	0.195442	0.925998	All iPSC-CVPC samples
GO_PRESYNAPTIC_MEMBRANE	-0.861497	0.195913	0.764268	All iPSC-CVPC samples
GO_SEMAPHORIN_PLEXIN_SIGNALING_PATHWAY_INVOLVED_IN_NEURON_PROJECTION_GUIDANCE	-0.861143	0.202992	0.925998	All iPSC-CVPC samples
GO_APICAL_PLASMA_MEMBRANE	-0.860975	0.19494	0.764268	All iPSC-CVPC samples
KEGG_ARRHYTHMOGENIC_RIGHT_VENTRICULAR_CARDIOMYOPATHY_ARVC	-0.86093	0.195615	0.616824	All iPSC-CVPC samples
REACTOME_CA_DEPENDENT_EVENTS	-0.860522	0.197357	0.876455	All iPSC-CVPC samples
IPA_MYOCD_UP	-0.8604	0.197447	0.892861	All iPSC-CVPC samples
GO_RESPONSE_TO_RETINOIC_ACID	-0.860345	0.195644	0.925998	All iPSC-CVPC samples
LFA1_Q6	-0.860298	0.19512	0.843273	All iPSC-CVPC samples
GCACTTT_MIR175P_MIR20A_MIR106A_MIR106B_MIR20B_MIR519D	-0.860214	0.194939	0.827528	All iPSC-CVPC samples
IPA_CDK2_DN	-0.860135	0.197002	0.892861	All iPSC-CVPC samples
GO_AMIDE_BINDING	-0.859505	0.195324	0.89471	All iPSC-CVPC samples
GO_PRESPLICEOSOME	-0.859353	0.197655	0.764268	All iPSC-CVPC samples
GO_CAMERA_TYPE_EYE_MORPHOGENESIS	-0.859174	0.195957	0.925998	All iPSC-CVPC samples
GO_RECEPTOR_BINDING	-0.858986	0.195234	0.89471	All iPSC-CVPC samples
GO_POTASSIUM_ION_BINDING	-0.85845	0.201123	0.89471	All iPSC-CVPC samples
GO_NEURON_RECOGNITION	-0.858161	0.197593	0.925998	All iPSC-CVPC samples
IPA_WT1_DN	-0.857869	0.200686	0.892861	All iPSC-CVPC samples
GO_CHRONIC_INFLAMMATORY_RESPONSE	-0.857719	0.205806	0.925998	All iPSC-CVPC samples
GO_REGULATION_OF_MAST_CELL_ACTIVATION	-0.85723	0.198028	0.925998	All iPSC-CVPC samples
GO_ESTABLISHMENT_OF_EPITHELIAL_CELL_POLARITY	-0.857149	0.198686	0.925998	All iPSC-CVPC samples
GO_NEGATIVE_REGULATION_OF_CELL_DEVELOPMENT	-0.855983	0.196245	0.925998	All iPSC-CVPC samples
GO_LEUKOCYTE_DEGRANULATION	-0.855544	0.199162	0.925998	All iPSC-CVPC samples
GO_TRANSFERASE_ACTIVITY_TRANSFERRING_PENTOSYL_GROUPS	-0.855418	0.197285	0.89471	All iPSC-CVPC samples
GO_DIVALENT_INORGANIC_CATION_HOMEOSTASIS	-0.855386	0.196437	0.925998	All iPSC-CVPC samples
GO_ENDOPLASMIC_RETICULUM_GOLGI_INTERMEDIATE_COMPARTMENT_MEMBRANE	-0.855271	0.197433	0.764268	All iPSC-CVPC samples
GO_HEART_VALVE_FORMATION	-0.854914	0.201925	0.925998	All iPSC-CVPC samples
GO_REGULATION_OF_CELL_MORPHOGENESIS	-0.85464	0.196499	0.925998	All iPSC-CVPC samples
GO_ENDOPEPTIDASE_ACTIVITY	-0.854399	0.196655	0.89471	All iPSC-CVPC samples
IPA_EHF_UP	-0.853733	0.206619	0.892861	All iPSC-CVPC samples
GO_POSITIVE_REGULATION_OF_TELOMERE_MAINTENANCE	-0.853096	0.197995	0.925998	All iPSC-CVPC samples
GO_METALLO_SULFUR_CLUSTER_ASSEMBLY	-0.852928	0.199973	0.925998	All iPSC-CVPC samples
GO_POSITIVE_REGULATION_OF_HAIR_CYCLE	-0.851167	0.220894	0.925998	All iPSC-CVPC samples
GO_ALDEHYDE_CATABOLIC_PROCESS	-0.850872	0.203825	0.925998	All iPSC-CVPC samples
IPA_LHX6_UP	-0.849382	0.261889	0.892861	All iPSC-CVPC samples
GO_ANATOMICAL_STRUCTURE_FORMATION_INVOLVED_IN_MORPHOGENESIS	-0.849169	0.19797	0.925998	All iPSC-CVPC samples
GO_BANDED_COLLAGEN_FIBRIL	-0.848201	0.204516	0.765571	All iPSC-CVPC samples
HALLMARK_ALLOGRAFT_REJECTION	-0.847475	0.198888	0.710313	All iPSC-CVPC samples
GO_CELLULAR_ALDEHYDE_METABOLIC_PROCESS	-0.847068	0.199329	0.925998	All iPSC-CVPC samples
GO_REGULATION_OF_INOSITOL_PHOSPHATE_BIOSYNTHETIC_PROCESS	-0.846679	0.209768	0.925998	All iPSC-CVPC samples
GO_NEGATIVE_REGULATION_OF_STEROID_METABOLIC_PROCESS	-0.845407	0.202295	0.925998	All iPSC-CVPC samples
IPA_STAT2_UP	-0.843917	0.206115	0.892861	All iPSC-CVPC samples
GO_NECROTIC_CELL_DEATH	-0.84382	0.202437	0.925998	All iPSC-CVPC samples
REACTOME_SYNTHESIS_AND_INTERCONVERSION_OF_NUCLEOTIDE_DI_AND_TRIPHOSPHATES	-0.843342	0.202701	0.876455	All iPSC-CVPC samples
CAATGCA_MIR33	-0.843062	0.200328	0.825829	All iPSC-CVPC samples
GO_REGULATION_OF_CELL_COMMUNICATION_BY_ELECTRICAL_COUPLING	-0.842246	0.205088	0.925998	All iPSC-CVPC samples
GO_PHAGOCYTOSIS_RECOGNITION	-0.841674	0.209367	0.925998	All iPSC-CVPC samples
IPA_JUP_UP	-0.841309	0.239681	0.892861	All iPSC-CVPC samples
KEGG_LINOLEIC_ACID_METABOLISM	-0.841251	0.210242	0.616824	All iPSC-CVPC samples
GO_ENDOCYTIC_VESICLE_MEMBRANE	-0.841201	0.200617	0.765571	All iPSC-CVPC samples
GO_DISRUPTION_OF_CELLS_OF_OTHER_ORGANISM	-0.839656	0.214146	0.925998	All iPSC-CVPC samples
GO_OXIDOREDUCTASE_ACTIVITY_ACTING_ON_A_HEME_GROUP_OF_DONORS	-0.839604	0.203086	0.89471	All iPSC-CVPC samples
GO_POSITIVE_REGULATION_OF_LEUKOCYTE_DEGRANULATION	-0.838913	0.205824	0.925998	All iPSC-CVPC samples
GO_CELL_PROJECTION_ASSEMBLY	-0.838283	0.20118	0.925998	All iPSC-CVPC samples
GO_REGULATION_OF_IRE1_MEDIATED_UNFOLDED_PROTEIN_RESPONSE	-0.837982	0.205549	0.925998	All iPSC-CVPC samples
GACAGGG_MIR339	-0.837861	0.202038	0.825829	All iPSC-CVPC samples
GO_MUSCLE_ATROPHY	-0.837791	0.209274	0.925998	All iPSC-CVPC samples
GO_OXIDOREDUCTASE_ACTIVITY_ACTING_ON_PAIRED_DONORS_WITH_INCORPORATION_OR_REDUCTION_OF_MOLECULAR_OXYGEN_NAD_P_H_AS_ONE_DONOR_AND_INCORPORATION_OF_ONE_ATOM_OF_OXYGEN	-0.837165	0.205091	0.89471	All iPSC-CVPC samples
SF1_Q6	-0.837048	0.201526	0.837989	All iPSC-CVPC samples
GO_REGULATION_OF_RAS_PROTEIN_SIGNAL_TRANSDUCTION	-0.836276	0.201845	0.925998	All iPSC-CVPC samples
GO_REGULATION_OF_VITAMIN_METABOLIC_PROCESS	-0.83566	0.214361	0.925998	All iPSC-CVPC samples
REACTOME_PYRIMIDINE_CATABOLISM	-0.83561	0.231745	0.876455	All iPSC-CVPC samples
YATGNWAAT_OCT_C	-0.835282	0.202013	0.837989	All iPSC-CVPC samples
KEGG_AXON_GUIDANCE	-0.834834	0.202383	0.616824	All iPSC-CVPC samples
chr15q23	-0.834816	0.204365	0.917587	All iPSC-CVPC samples
GO_POSITIVE_REGULATION_OF_PROTEIN_MATURATION	-0.834285	0.205909	0.925998	All iPSC-CVPC samples
GO_POSITIVE_REGULATION_OF_NOTCH_SIGNALING_PATHWAY	-0.833147	0.204804	0.925998	All iPSC-CVPC samples
GO_NEGATIVE_REGULATION_OF_EXTRINSIC_APOPTOTIC_SIGNALING_PATHWAY_VIA_DEATH_DOMAIN_RECEPTORS	-0.832244	0.204697	0.925998	All iPSC-CVPC samples
GO_CARBOXY_LYASE_ACTIVITY	-0.832217	0.204645	0.89471	All iPSC-CVPC samples
REACTOME_RNA_POL_I_TRANSCRIPTION	-0.830744	0.203789	0.876455	All iPSC-CVPC samples
GO_POSITIVE_REGULATION_OF_SIGNAL_TRANSDUCTION_BY_P53_CLASS_MEDIATOR	-0.830597	0.208019	0.925998	All iPSC-CVPC samples
GO_NEGATIVE_REGULATION_OF_CYTOKINE_BIOSYNTHETIC_PROCESS	-0.83036	0.206255	0.925998	All iPSC-CVPC samples
IPA_NKX3-1_DN	-0.830232	0.21927	0.892861	All iPSC-CVPC samples
GO_SARCOPLASMIC_RETICULUM_MEMBRANE	-0.830038	0.205423	0.765571	All iPSC-CVPC samples
KEGG_OLFACTORY_TRANSDUCTION	-0.829885	0.206394	0.616824	All iPSC-CVPC samples
GO_MUSCLE_CONTRACTION	-0.829755	0.203664	0.925998	All iPSC-CVPC samples
IPA_SPI1_UP	-0.829707	0.206255	0.892861	All iPSC-CVPC samples
GO_REGULATION_OF_NEUROLOGICAL_SYSTEM_PROCESS	-0.828877	0.205238	0.925998	All iPSC-CVPC samples
GO_REGULATION_OF_WOUND_HEALING	-0.82843	0.20439	0.925998	All iPSC-CVPC samples
GO_AMINO_ACID_TRANSMEMBRANE_TRANSPORT	-0.828274	0.205077	0.925998	All iPSC-CVPC samples
chr14q32	-0.82827	0.204345	0.917587	All iPSC-CVPC samples
GO_LUMENAL_SIDE_OF_MEMBRANE	-0.827968	0.205912	0.765571	All iPSC-CVPC samples
GO_MYELOID_CELL_ACTIVATION_INVOLVED_IN_IMMUNE_RESPONSE	-0.82788	0.206517	0.925998	All iPSC-CVPC samples
chr16p13	-0.827586	0.204218	0.917587	All iPSC-CVPC samples
KEGG_SPHINGOLIPID_METABOLISM	-0.826828	0.205864	0.616824	All iPSC-CVPC samples
GO_ODONTOGENESIS	-0.825511	0.205361	0.925998	All iPSC-CVPC samples
GO_ACTION_POTENTIAL	-0.825493	0.205458	0.925998	All iPSC-CVPC samples
chr19q	-0.825167	0.220826	0.917587	All iPSC-CVPC samples
GO_PROTEIN_FOLDING_IN_ENDOPLASMIC_RETICULUM	-0.824983	0.21296	0.925998	All iPSC-CVPC samples
IPA_HIST1H4A_UP	-0.824978	0.246814	0.892861	All iPSC-CVPC samples
IPA_HIST1H4C_UP	-0.824978	0.246814	0.892861	All iPSC-CVPC samples
IPA_HIST1H4D_UP	-0.824978	0.246814	0.892861	All iPSC-CVPC samples
IPA_HIST1H4E_UP	-0.824978	0.246814	0.892861	All iPSC-CVPC samples
IPA_HIST1H4F_UP	-0.824978	0.246814	0.892861	All iPSC-CVPC samples
IPA_HIST1H4H_UP	-0.824978	0.246814	0.892861	All iPSC-CVPC samples
IPA_HIST1H4I_UP	-0.824978	0.246814	0.892861	All iPSC-CVPC samples
IPA_HIST1H4J_UP	-0.824978	0.246814	0.892861	All iPSC-CVPC samples
IPA_HIST1H4L_UP	-0.824978	0.246814	0.892861	All iPSC-CVPC samples
IPA_HIST2H4A_UP	-0.824978	0.246814	0.892861	All iPSC-CVPC samples
IPA_HIST2H4B_UP	-0.824978	0.246814	0.892861	All iPSC-CVPC samples
IPA_HIST4H4_UP	-0.824978	0.246814	0.892861	All iPSC-CVPC samples
GO_CARBOHYDRATE_BINDING	-0.824844	0.205072	0.89471	All iPSC-CVPC samples
GO_SODIUM_ION_BINDING	-0.824413	0.210984	0.89471	All iPSC-CVPC samples
IPA_EMX2_DN	-0.824073	0.221418	0.892861	All iPSC-CVPC samples
GO_REGULATION_OF_ATPASE_ACTIVITY	-0.824027	0.206031	0.925998	All iPSC-CVPC samples
chr2q32	-0.823823	0.206978	0.917587	All iPSC-CVPC samples
GO_PYRIMIDINE_NUCLEOSIDE_MONOPHOSPHATE_METABOLIC_PROCESS	-0.823806	0.210172	0.925998	All iPSC-CVPC samples
BIOCARTA_STEM_PATHWAY	-0.823758	0.233574	0.878874	All iPSC-CVPC samples
GO_SODIUM_CHANNEL_COMPLEX	-0.823542	0.21311	0.774771	All iPSC-CVPC samples
GO_NADPH_BINDING	-0.823247	0.209343	0.89471	All iPSC-CVPC samples
GO_PROTEIN_CHROMOPHORE_LINKAGE	-0.823009	0.222028	0.925998	All iPSC-CVPC samples
GO_PEPTIDYL_ARGININE_MODIFICATION	-0.822904	0.20948	0.925998	All iPSC-CVPC samples
REACTOME_G_PROTEIN_ACTIVATION	-0.821737	0.208073	0.876455	All iPSC-CVPC samples
chr1p33	-0.821073	0.207836	0.917587	All iPSC-CVPC samples
IPA_POU2F1_UP	-0.820998	0.211676	0.892861	All iPSC-CVPC samples
GO_DNA_DOUBLE_STRAND_BREAK_PROCESSING	-0.820727	0.208473	0.925998	All iPSC-CVPC samples
GO_METANEPHRIC_EPITHELIUM_DEVELOPMENT	-0.820303	0.212373	0.925998	All iPSC-CVPC samples
REACTOME_DOUBLE_STRAND_BREAK_REPAIR	-0.820266	0.208361	0.876455	All iPSC-CVPC samples
GO_NEURAL_TUBE_PATTERNING	-0.820153	0.208606	0.925998	All iPSC-CVPC samples
GO_NEGATIVE_REGULATION_OF_ENDOTHELIAL_CELL_PROLIFERATION	-0.819601	0.208805	0.925998	All iPSC-CVPC samples
IPA_PLAG1_DN	-0.819255	0.281503	0.892861	All iPSC-CVPC samples
IPA_HOXA7_UP	-0.819136	0.218357	0.892861	All iPSC-CVPC samples
GO_CELLULAR_MODIFIED_AMINO_ACID_CATABOLIC_PROCESS	-0.81908	0.21043	0.925998	All iPSC-CVPC samples
GO_OPTIC_NERVE_DEVELOPMENT	-0.818816	0.214633	0.925998	All iPSC-CVPC samples
GO_NUCLEOSIDE_KINASE_ACTIVITY	-0.81881	0.211461	0.89471	All iPSC-CVPC samples
GO_INSULIN_LIKE_GROWTH_FACTOR_BINDING	-0.817674	0.210315	0.89471	All iPSC-CVPC samples
GO_HIGH_DENSITY_LIPOPROTEIN_PARTICLE_REMODELING	-0.817611	0.213752	0.925998	All iPSC-CVPC samples
GO_CELL_CELL_SIGNALING	-0.816512	0.207229	0.925998	All iPSC-CVPC samples
GO_CELLULAR_RESPONSE_TO_LITHIUM_ION	-0.816083	0.212142	0.925998	All iPSC-CVPC samples
GO_METALLOAMINOPEPTIDASE_ACTIVITY	-0.815963	0.212207	0.89471	All iPSC-CVPC samples
GO_REGULATION_OF_MICROTUBULE_BASED_MOVEMENT	-0.815605	0.211383	0.925998	All iPSC-CVPC samples
GO_NEGATIVE_REGULATION_OF_NEURON_DEATH	-0.814583	0.208065	0.925998	All iPSC-CVPC samples
GO_VESICLE_LUMEN	-0.814203	0.208849	0.76666	All iPSC-CVPC samples
GO_NUCLEOBASE_CONTAINING_SMALL_MOLECULE_INTERCONVERSION	-0.814141	0.21054	0.925998	All iPSC-CVPC samples
IPA_CEBPE_UP	-0.81413	0.224462	0.892861	All iPSC-CVPC samples
HP1SITEFACTOR_Q6	-0.814118	0.208123	0.833912	All iPSC-CVPC samples
GO_REGULATION_OF_GROWTH	-0.813963	0.207946	0.925998	All iPSC-CVPC samples
GO_CONDENSED_CHROMOSOME	-0.812778	0.208475	0.76666	All iPSC-CVPC samples
GO_COMPLEMENT_BINDING	-0.812728	0.214327	0.89471	All iPSC-CVPC samples
KEGG_EPITHELIAL_CELL_SIGNALING_IN_HELICOBACTER_PYLORI_INFECTION	-0.812234	0.209238	0.616824	All iPSC-CVPC samples
KEGG_RIG_I_LIKE_RECEPTOR_SIGNALING_PATHWAY	-0.811911	0.20957	0.616824	All iPSC-CVPC samples
KEGG_CALCIUM_SIGNALING_PATHWAY	-0.811669	0.209016	0.616824	All iPSC-CVPC samples
GO_REGULATION_OF_HORMONE_SECRETION	-0.811097	0.208992	0.925998	All iPSC-CVPC samples
REACTOME_ANTIVIRAL_MECHANISM_BY_IFN_STIMULATED_GENES	-0.810759	0.209538	0.876455	All iPSC-CVPC samples
GO_CATION_TRANSPORTING_ATPASE_COMPLEX	-0.810314	0.215066	0.774771	All iPSC-CVPC samples
GO_PROTEIN_LIPID_COMPLEX_SUBUNIT_ORGANIZATION	-0.810302	0.211407	0.925998	All iPSC-CVPC samples
REACTOME_INTEGRIN_ALPHAIIB_BETA3_SIGNALING	-0.810172	0.211443	0.876455	All iPSC-CVPC samples
GO_CELL_JUNCTION_ORGANIZATION	-0.810073	0.209283	0.925998	All iPSC-CVPC samples
GO_REGULATION_OF_HEART_RATE_BY_CARDIAC_CONDUCTION	-0.809457	0.211588	0.925998	All iPSC-CVPC samples
GO_SPLEEN_DEVELOPMENT	-0.809103	0.211392	0.925998	All iPSC-CVPC samples
GO_GLUTATHIONE_PEROXIDASE_ACTIVITY	-0.808964	0.213844	0.89471	All iPSC-CVPC samples
GO_POSITIVE_REGULATION_OF_CALCIUM_ION_TRANSPORT	-0.808801	0.210147	0.925998	All iPSC-CVPC samples
GO_DEFENSE_RESPONSE_TO_OTHER_ORGANISM	-0.808684	0.209554	0.925998	All iPSC-CVPC samples
GO_REVERSE_CHOLESTEROL_TRANSPORT	-0.807991	0.216371	0.925998	All iPSC-CVPC samples
GO_PTERIDINE_CONTAINING_COMPOUND_METABOLIC_PROCESS	-0.807907	0.211095	0.925998	All iPSC-CVPC samples
GO_REGULATION_OF_LIPID_STORAGE	-0.807735	0.211461	0.925998	All iPSC-CVPC samples
REACTOME_SIGNALLING_TO_P38_VIA_RIT_AND_RIN	-0.807384	0.214441	0.876455	All iPSC-CVPC samples
GO_BEHAVIORAL_RESPONSE_TO_COCAINE	-0.806915	0.217709	0.925998	All iPSC-CVPC samples
GO_CELLULAR_PROCESS_INVOLVED_IN_REPRODUCTION_IN_MULTICELLULAR_ORGANISM	-0.806662	0.210255	0.925998	All iPSC-CVPC samples
GO_LONG_TERM_SYNAPTIC_POTENTIATION	-0.806464	0.212063	0.925998	All iPSC-CVPC samples
GO_RIBOSOMAL_SMALL_SUBUNIT_ASSEMBLY	-0.806414	0.213222	0.925998	All iPSC-CVPC samples
GO_EPITHELIAL_CELL_DIFFERENTIATION_INVOLVED_IN_KIDNEY_DEVELOPMENT	-0.806347	0.213232	0.925998	All iPSC-CVPC samples
GO_REGULATION_OF_VASODILATION	-0.806131	0.211995	0.925998	All iPSC-CVPC samples
GO_DECIDUALIZATION	-0.805664	0.214202	0.925998	All iPSC-CVPC samples
GO_SPECTRIN_BINDING	-0.805637	0.212774	0.89471	All iPSC-CVPC samples
REACTOME_NUCLEOTIDE_LIKE_PURINERGIC_RECEPTORS	-0.805573	0.224316	0.876455	All iPSC-CVPC samples
GO_CHEMOREPELLENT_ACTIVITY	-0.80513	0.21281	0.89471	All iPSC-CVPC samples
GO_ORGANIC_ACID_TRANSMEMBRANE_TRANSPORT	-0.804948	0.211207	0.925998	All iPSC-CVPC samples
GO_WNT_ACTIVATED_RECEPTOR_ACTIVITY	-0.804707	0.213156	0.89471	All iPSC-CVPC samples
GO_NEGATIVE_REGULATION_OF_CHEMOTAXIS	-0.804407	0.212176	0.925998	All iPSC-CVPC samples
KEGG_AMINO_SUGAR_AND_NUCLEOTIDE_SUGAR_METABOLISM	-0.802973	0.212241	0.616824	All iPSC-CVPC samples
GO_POSITIVE_REGULATION_OF_VASCULAR_ENDOTHELIAL_GROWTH_FACTOR_PRODUCTION	-0.802467	0.214338	0.925998	All iPSC-CVPC samples
GO_L_AMINO_ACID_TRANSPORT	-0.801878	0.212795	0.925998	All iPSC-CVPC samples
GO_NEGATIVE_REGULATION_OF_AXON_GUIDANCE	-0.80061	0.214106	0.925998	All iPSC-CVPC samples
GO_ADULT_BEHAVIOR	-0.79972	0.212535	0.925998	All iPSC-CVPC samples
GO_NEGATIVE_REGULATION_OF_JNK_CASCADE	-0.799572	0.213737	0.925998	All iPSC-CVPC samples
REACTOME_RAS_ACTIVATION_UOPN_CA2_INFUX_THROUGH_NMDA_RECEPTOR	-0.798884	0.217144	0.876455	All iPSC-CVPC samples
GO_NUCLEAR_NUCLEOSOME	-0.798336	0.214159	0.774771	All iPSC-CVPC samples
GO_PYRIMIDINE_CONTAINING_COMPOUND_BIOSYNTHETIC_PROCESS	-0.798056	0.214034	0.925998	All iPSC-CVPC samples
IPA_HMGA2_DN	-0.798044	0.21955	0.892861	All iPSC-CVPC samples
GO_TELOMERE_MAINTENANCE_VIA_TELOMERASE	-0.796397	0.216057	0.925998	All iPSC-CVPC samples
REACTOME_SYNTHESIS_OF_PE	-0.796249	0.218231	0.876455	All iPSC-CVPC samples
GO_SINGLE_ORGANISM_BEHAVIOR	-0.796072	0.213198	0.925998	All iPSC-CVPC samples
BIOCARTA_RB_PATHWAY	-0.795699	0.217427	0.885543	All iPSC-CVPC samples
IPA_HDAC3_UP	-0.79521	0.221533	0.892861	All iPSC-CVPC samples
GO_ACTIVATION_OF_PROTEIN_KINASE_B_ACTIVITY	-0.794957	0.216131	0.925998	All iPSC-CVPC samples
CTGRYYYNATT_UNKNOWN	-0.794897	0.214429	0.82869	All iPSC-CVPC samples
GO_ANDROGEN_METABOLIC_PROCESS	-0.794606	0.216787	0.925998	All iPSC-CVPC samples
GO_REGULATION_OF_NEURONAL_SYNAPTIC_PLASTICITY	-0.794337	0.214885	0.925998	All iPSC-CVPC samples
GO_G_PROTEIN_ALPHA_SUBUNIT_BINDING	-0.794025	0.216944	0.89471	All iPSC-CVPC samples
KEGG_HISTIDINE_METABOLISM	-0.7932	0.217193	0.621505	All iPSC-CVPC samples
GO_NEGATIVE_REGULATION_OF_T_CELL_DIFFERENTIATION	-0.79303	0.216348	0.925998	All iPSC-CVPC samples
GO_MITOTIC_G2_DNA_DAMAGE_CHECKPOINT	-0.792951	0.218152	0.925998	All iPSC-CVPC samples
GO_GABA_RECEPTOR_BINDING	-0.792399	0.219516	0.89471	All iPSC-CVPC samples
IPA_PAX5_UP	-0.792285	0.225707	0.892861	All iPSC-CVPC samples
GO_PHOSPHOLIPASE_BINDING	-0.791016	0.218734	0.89471	All iPSC-CVPC samples
GO_REGULATION_OF_HEMATOPOIETIC_PROGENITOR_CELL_DIFFERENTIATION	-0.790683	0.216179	0.925998	All iPSC-CVPC samples
GO_BETA_AMYLOID_METABOLIC_PROCESS	-0.789842	0.219447	0.925998	All iPSC-CVPC samples
GO_RENAL_SYSTEM_PROCESS	-0.789494	0.215647	0.925998	All iPSC-CVPC samples
GO_NEUROTRANSMITTER_SODIUM_SYMPORTER_ACTIVITY	-0.789162	0.237343	0.89471	All iPSC-CVPC samples
GO_NEUROTRANSMITTER_TRANSPORTER_ACTIVITY	-0.789162	0.237343	0.89471	All iPSC-CVPC samples
GO_ADENYLATE_CYCLASE_INHIBITING_G_PROTEIN_COUPLED_RECEPTOR_SIGNALING_PATHWAY	-0.788986	0.216416	0.925998	All iPSC-CVPC samples
GO_RETINOL_METABOLIC_PROCESS	-0.788886	0.218256	0.925998	All iPSC-CVPC samples
chr6p12	-0.788283	0.217018	0.917587	All iPSC-CVPC samples
KEGG_FOLATE_BIOSYNTHESIS	-0.78776	0.222989	0.628423	All iPSC-CVPC samples
GO_POSITIVE_REGULATION_OF_MAPK_CASCADE	-0.787406	0.215688	0.925998	All iPSC-CVPC samples
GO_REGULATION_OF_SYSTEMIC_ARTERIAL_BLOOD_PRESSURE_BY_CIRCULATORY_RENIN_ANGIOTENSIN	-0.787346	0.227881	0.925998	All iPSC-CVPC samples
chr12q12	-0.787264	0.217137	0.917587	All iPSC-CVPC samples
GO_NEGATIVE_REGULATION_OF_NUCLEOSIDE_METABOLIC_PROCESS	-0.786318	0.218926	0.925998	All iPSC-CVPC samples
AGTCTAG_MIR151	-0.785366	0.219465	0.813671	All iPSC-CVPC samples
IPA_NR1H3_DN	-0.785256	0.251072	0.892861	All iPSC-CVPC samples
GO_REGULATION_OF_LYMPHOCYTE_APOPTOTIC_PROCESS	-0.785201	0.217733	0.925998	All iPSC-CVPC samples
GO_POSITIVE_REGULATION_OF_CELL_ADHESION	-0.784443	0.216594	0.925998	All iPSC-CVPC samples
GO_LYMPHOCYTE_MIGRATION	-0.784282	0.221209	0.925998	All iPSC-CVPC samples
GO_RESPONSE_TO_FOLIC_ACID	-0.784236	0.221208	0.925998	All iPSC-CVPC samples
GO_PYRIMIDINE_NUCLEOTIDE_BIOSYNTHETIC_PROCESS	-0.78415	0.218908	0.925998	All iPSC-CVPC samples
chr14q21	-0.782849	0.21828	0.917587	All iPSC-CVPC samples
GO_SPERMATID_DIFFERENTIATION	-0.782778	0.217549	0.925998	All iPSC-CVPC samples
GO_EXTRACELLULAR_MATRIX_DISASSEMBLY	-0.7826	0.217982	0.925998	All iPSC-CVPC samples
GO_MAINTENANCE_OF_GASTROINTESTINAL_EPITHELIUM	-0.781911	0.235065	0.925998	All iPSC-CVPC samples
GO_APICOLATERAL_PLASMA_MEMBRANE	-0.78149	0.221093	0.781606	All iPSC-CVPC samples
GO_REGULATION_OF_EPITHELIAL_CELL_MIGRATION	-0.781361	0.217681	0.925998	All iPSC-CVPC samples
GO_PROTEIN_HORMONE_RECEPTOR_ACTIVITY	-0.780259	0.24041	0.89471	All iPSC-CVPC samples
GO_ORGANIC_HYDROXY_COMPOUND_TRANSPORT	-0.780013	0.218268	0.925998	All iPSC-CVPC samples
GO_RESPONSE_TO_HORMONE	-0.779969	0.217782	0.925998	All iPSC-CVPC samples
GO_REGULATION_OF_ENDOPLASMIC_RETICULUM_UNFOLDED_PROTEIN_RESPONSE	-0.779843	0.219608	0.925998	All iPSC-CVPC samples
GO_REGULATION_OF_MUSCLE_SYSTEM_PROCESS	-0.779741	0.218136	0.925998	All iPSC-CVPC samples
GO_PYRIMIDINE_NUCLEOSIDE_TRIPHOSPHATE_METABOLIC_PROCESS	-0.779648	0.221149	0.925998	All iPSC-CVPC samples
GO_OXIDOREDUCTASE_ACTIVITY_ACTING_ON_PEROXIDE_AS_ACCEPTOR	-0.779535	0.220018	0.89471	All iPSC-CVPC samples
GO_ESTRADIOL_17_BETA_DEHYDROGENASE_ACTIVITY	-0.779421	0.227192	0.89471	All iPSC-CVPC samples
GO_REGULATION_OF_FATTY_ACID_OXIDATION	-0.779276	0.220786	0.925998	All iPSC-CVPC samples
GO_NEURAL_RETINA_DEVELOPMENT	-0.779011	0.219519	0.925998	All iPSC-CVPC samples
REACTOME_CHONDROITIN_SULFATE_BIOSYNTHESIS	-0.778173	0.221746	0.876455	All iPSC-CVPC samples
REACTOME_INTERACTION_BETWEEN_L1_AND_ANKYRINS	-0.777732	0.222581	0.876455	All iPSC-CVPC samples
REACTOME_EXTENSION_OF_TELOMERES	-0.777257	0.220468	0.876455	All iPSC-CVPC samples
REACTOME_RECEPTOR_LIGAND_BINDING_INITIATES_THE_SECOND_PROTEOLYTIC_CLEAVAGE_OF_NOTCH_RECEPTOR	-0.776966	0.223942	0.876455	All iPSC-CVPC samples
GO_REGULATION_OF_MACROPHAGE_DERIVED_FOAM_CELL_DIFFERENTIATION	-0.776859	0.222163	0.925998	All iPSC-CVPC samples
REACTOME_KERATAN_SULFATE_BIOSYNTHESIS	-0.775652	0.221862	0.876455	All iPSC-CVPC samples
GO_POSITIVE_REGULATION_OF_PROTEIN_AUTOPHOSPHORYLATION	-0.775479	0.221882	0.925998	All iPSC-CVPC samples
GO_POSITIVE_REGULATION_OF_MULTICELLULAR_ORGANISMAL_METABOLIC_PROCESS	-0.775406	0.222973	0.925998	All iPSC-CVPC samples
GO_CYTOKINE_PRODUCTION_INVOLVED_IN_IMMUNE_RESPONSE	-0.775327	0.224745	0.925998	All iPSC-CVPC samples
REACTOME_NEGATIVE_REGULATORS_OF_RIG_I_MDA5_SIGNALING	-0.774519	0.221107	0.876455	All iPSC-CVPC samples
GO_ANCHORED_COMPONENT_OF_EXTERNAL_SIDE_OF_PLASMA_MEMBRANE	-0.773785	0.227031	0.783798	All iPSC-CVPC samples
GO_POSITIVE_REGULATION_OF_MACROPHAGE_DERIVED_FOAM_CELL_DIFFERENTIATION	-0.773499	0.227229	0.925998	All iPSC-CVPC samples
GO_G1_DNA_DAMAGE_CHECKPOINT	-0.772946	0.220459	0.925998	All iPSC-CVPC samples
GO_POSITIVE_REGULATION_OF_LYMPHOCYTE_APOPTOTIC_PROCESS	-0.772917	0.224242	0.925998	All iPSC-CVPC samples
BIOCARTA_ERK5_PATHWAY	-0.772074	0.223399	0.883435	All iPSC-CVPC samples
GO_VOLTAGE_GATED_ANION_CHANNEL_ACTIVITY	-0.771286	0.224668	0.89471	All iPSC-CVPC samples
GO_ORGANIC_ACID_BINDING	-0.771217	0.220646	0.89471	All iPSC-CVPC samples
IPA_EP300_DN	-0.770745	0.225002	0.892861	All iPSC-CVPC samples
GO_IRE1_MEDIATED_UNFOLDED_PROTEIN_RESPONSE	-0.769769	0.221571	0.925998	All iPSC-CVPC samples
GO_POSITIVE_REGULATION_OF_MEMBRANE_INVAGINATION	-0.769536	0.23433	0.925998	All iPSC-CVPC samples
GO_KINETOCHORE_ORGANIZATION	-0.769144	0.226076	0.925998	All iPSC-CVPC samples
GO_POSITIVE_REGULATION_OF_FATTY_ACID_OXIDATION	-0.768687	0.228509	0.925998	All iPSC-CVPC samples
GO_LIPID_LOCALIZATION	-0.768339	0.22144	0.925998	All iPSC-CVPC samples
GO_ION_CHANNEL_BINDING	-0.768174	0.22172	0.89471	All iPSC-CVPC samples
GO_FIBRIL_ORGANIZATION	-0.768133	0.224979	0.925998	All iPSC-CVPC samples
GO_MESENCHYME_DEVELOPMENT	-0.767822	0.221694	0.925998	All iPSC-CVPC samples
GO_REGULATION_OF_PROTEIN_BINDING	-0.767529	0.221734	0.925998	All iPSC-CVPC samples
GO_HEPARAN_SULFATE_PROTEOGLYCAN_BINDING	-0.767473	0.227112	0.89471	All iPSC-CVPC samples
GO_NEGATIVE_REGULATION_OF_LIPID_METABOLIC_PROCESS	-0.76709	0.222441	0.925998	All iPSC-CVPC samples
GO_REGULATION_OF_PROTEIN_MATURATION	-0.767019	0.222525	0.925998	All iPSC-CVPC samples
REACTOME_SIGNALING_BY_NOTCH2	-0.766911	0.22609	0.876455	All iPSC-CVPC samples
GO_POSITIVE_REGULATION_OF_TRIGLYCERIDE_BIOSYNTHETIC_PROCESS	-0.766776	0.227218	0.925998	All iPSC-CVPC samples
GO_RNA_DIRECTED_DNA_POLYMERASE_ACTIVITY	-0.766496	0.230688	0.89471	All iPSC-CVPC samples
GO_AMINOPEPTIDASE_ACTIVITY	-0.766339	0.223146	0.89471	All iPSC-CVPC samples
GO_EYE_DEVELOPMENT	-0.76621	0.222002	0.925998	All iPSC-CVPC samples
GO_MONOAMINE_TRANSPORT	-0.76604	0.229098	0.925998	All iPSC-CVPC samples
GO_TRANSPORTER_COMPLEX	-0.765948	0.222116	0.781606	All iPSC-CVPC samples
GO_MITOCHONDRION_ORGANIZATION	-0.765358	0.222121	0.925998	All iPSC-CVPC samples
GO_RESPONSE_TO_INORGANIC_SUBSTANCE	-0.765131	0.222237	0.925998	All iPSC-CVPC samples
IPA_FOS_DN	-0.765033	0.222718	0.892861	All iPSC-CVPC samples
IPA_TCF12_UP	-0.764085	0.274555	0.892861	All iPSC-CVPC samples
GO_TROPOMYOSIN_BINDING	-0.763874	0.230189	0.89471	All iPSC-CVPC samples
GO_APICAL_PART_OF_CELL	-0.763792	0.222712	0.781606	All iPSC-CVPC samples
IPA_PA2G4_DN	-0.763315	0.285188	0.892861	All iPSC-CVPC samples
GO_MODULATION_OF_SYNAPTIC_TRANSMISSION	-0.763086	0.222939	0.925998	All iPSC-CVPC samples
GO_WIDE_PORE_CHANNEL_ACTIVITY	-0.762902	0.227718	0.89471	All iPSC-CVPC samples
IPA_BRCA1_UP	-0.76263	0.223388	0.892861	All iPSC-CVPC samples
GO_POSITIVE_REGULATION_OF_PHAGOCYTOSIS	-0.761408	0.224728	0.925998	All iPSC-CVPC samples
GO_RELAXATION_OF_MUSCLE	-0.761243	0.22588	0.925998	All iPSC-CVPC samples
GO_POSITIVE_REGULATION_OF_HOMEOSTATIC_PROCESS	-0.761224	0.22358	0.925998	All iPSC-CVPC samples
GO_CALCIUM_CHANNEL_REGULATOR_ACTIVITY	-0.761138	0.225275	0.89471	All iPSC-CVPC samples
GO_TRANSPORT_VESICLE_MEMBRANE	-0.761118	0.223701	0.781606	All iPSC-CVPC samples
GO_CELL_MOTILITY	-0.761024	0.223408	0.925998	All iPSC-CVPC samples
GO_INSEMINATION	-0.761002	0.234382	0.925998	All iPSC-CVPC samples
GO_NEGATIVE_REGULATION_OF_ESTABLISHMENT_OF_PROTEIN_LOCALIZATION	-0.760923	0.223689	0.925998	All iPSC-CVPC samples
GO_CYTOCHROME_COMPLEX_ASSEMBLY	-0.760245	0.226642	0.925998	All iPSC-CVPC samples
GO_NEGATIVE_REGULATION_OF_ANION_TRANSPORT	-0.760066	0.226817	0.925998	All iPSC-CVPC samples
IPA_NRL_DN	-0.759984	0.277579	0.892861	All iPSC-CVPC samples
GO_POSITIVE_REGULATION_OF_DIGESTIVE_SYSTEM_PROCESS	-0.759615	0.238606	0.925998	All iPSC-CVPC samples
GO_CELLULAR_SODIUM_ION_HOMEOSTASIS	-0.758919	0.22873	0.925998	All iPSC-CVPC samples
GO_PHAGOSOME_ACIDIFICATION	-0.758908	0.226232	0.925998	All iPSC-CVPC samples
GO_SULFUR_AMINO_ACID_METABOLIC_PROCESS	-0.758698	0.225298	0.925998	All iPSC-CVPC samples
GO_STRUCTURAL_CONSTITUENT_OF_EYE_LENS	-0.758446	0.231154	0.89471	All iPSC-CVPC samples
GTTRYCATRR_UNKNOWN	-0.757723	0.224674	0.819288	All iPSC-CVPC samples
GO_NEGATIVE_REGULATION_OF_NEURON_DIFFERENTIATION	-0.756725	0.224919	0.925998	All iPSC-CVPC samples
REACTOME_RIP_MEDIATED_NFKB_ACTIVATION_VIA_DAI	-0.756182	0.229688	0.876455	All iPSC-CVPC samples
GO_REGULATION_OF_BMP_SIGNALING_PATHWAY	-0.755497	0.225988	0.925998	All iPSC-CVPC samples
GO_PHAGOCYTIC_VESICLE	-0.755146	0.225822	0.783798	All iPSC-CVPC samples
GO_BASEMENT_MEMBRANE_ORGANIZATION	-0.754808	0.23009	0.925998	All iPSC-CVPC samples
GO_PYRUVATE_METABOLIC_PROCESS	-0.754661	0.226271	0.925998	All iPSC-CVPC samples
REACTOME_EFFECTS_OF_PIP2_HYDROLYSIS	-0.75452	0.228939	0.876455	All iPSC-CVPC samples
CGGTGTG_MIR220	-0.754315	0.239607	0.796431	All iPSC-CVPC samples
GO_RESPONSE_TO_STEROID_HORMONE	-0.753977	0.225575	0.925998	All iPSC-CVPC samples
GO_PROTON_TRANSPORTING_ATP_SYNTHASE_COMPLEX_COUPLING_FACTOR_F_O_	-0.75382	0.23037	0.790618	All iPSC-CVPC samples
GO_REGULATION_OF_CIRCADIAN_SLEEP_WAKE_CYCLE	-0.753176	0.231919	0.925998	All iPSC-CVPC samples
GO_TRIPARTITE_REGIONAL_SUBDIVISION	-0.752727	0.23331	0.925998	All iPSC-CVPC samples
GO_HEME_BIOSYNTHETIC_PROCESS	-0.75248	0.22837	0.925998	All iPSC-CVPC samples
GO_FMN_BINDING	-0.752335	0.230997	0.89471	All iPSC-CVPC samples
REACTOME_GRB2_EVENTS_IN_ERBB2_SIGNALING	-0.752024	0.229008	0.876455	All iPSC-CVPC samples
REACTOME_NEUROTRANSMITTER_RECEPTOR_BINDING_AND_DOWNSTREAM_TRANSMISSION_IN_THE_POSTSYNAPTIC_CELL	-0.751565	0.226655	0.876455	All iPSC-CVPC samples
BIOCARTA_TRKA_PATHWAY	-0.751275	0.231496	0.878874	All iPSC-CVPC samples
IPA_TP63_DN	-0.750389	0.228005	0.892861	All iPSC-CVPC samples
chr15q21	-0.750195	0.227327	0.917587	All iPSC-CVPC samples
chr13q33	-0.749921	0.232127	0.917587	All iPSC-CVPC samples
REACTOME_ANDROGEN_BIOSYNTHESIS	-0.749884	0.248679	0.876455	All iPSC-CVPC samples
GO_VOLTAGE_GATED_CHLORIDE_CHANNEL_ACTIVITY	-0.749798	0.23301	0.89471	All iPSC-CVPC samples
GO_MATERNAL_PROCESS_INVOLVED_IN_FEMALE_PREGNANCY	-0.749235	0.228048	0.925998	All iPSC-CVPC samples
chr9q32	-0.748279	0.229593	0.917587	All iPSC-CVPC samples
GO_POSITIVE_REGULATION_OF_MYELOID_LEUKOCYTE_CYTOKINE_PRODUCTION_INVOLVED_IN_IMMUNE_RESPONSE	-0.748006	0.236733	0.925998	All iPSC-CVPC samples
GO_RESPONSE_TO_DSRNA	-0.747839	0.228329	0.925998	All iPSC-CVPC samples
GO_REGULATION_OF_NUCLEASE_ACTIVITY	-0.747248	0.22969	0.925998	All iPSC-CVPC samples
GO_HIGH_VOLTAGE_GATED_CALCIUM_CHANNEL_ACTIVITY	-0.746987	0.237742	0.89471	All iPSC-CVPC samples
GO_KERATAN_SULFATE_BIOSYNTHETIC_PROCESS	-0.746978	0.229995	0.925998	All iPSC-CVPC samples
GO_REGULATION_OF_MACROPHAGE_CHEMOTAXIS	-0.746833	0.23437	0.925998	All iPSC-CVPC samples
REACTOME_MICRORNA_MIRNA_BIOGENESIS	-0.745866	0.230838	0.876455	All iPSC-CVPC samples
REACTOME_FATTY_ACYL_COA_BIOSYNTHESIS	-0.745733	0.231263	0.876455	All iPSC-CVPC samples
GO_NUCLEOSIDE_BISPHOSPHATE_BIOSYNTHETIC_PROCESS	-0.745266	0.231128	0.925998	All iPSC-CVPC samples
GO_CLATHRIN_MEDIATED_ENDOCYTOSIS	-0.744391	0.229666	0.925998	All iPSC-CVPC samples
GO_MITOCHONDRION_LOCALIZATION	-0.744295	0.230028	0.925998	All iPSC-CVPC samples
GO_REGULATION_OF_MITOCHONDRIAL_OUTER_MEMBRANE_PERMEABILIZATION_INVOLVED_IN_APOPTOTIC_SIGNALING_PATHWAY	-0.743603	0.229736	0.925998	All iPSC-CVPC samples
IPA_AHR_DN	-0.743392	0.229205	0.892861	All iPSC-CVPC samples
ETS_Q4	-0.743088	0.228945	0.816177	All iPSC-CVPC samples
IPA_IKZF1_UP	-0.742844	0.238741	0.892861	All iPSC-CVPC samples
IPA_HMGB1_DN	-0.742552	0.294587	0.892861	All iPSC-CVPC samples
GO_PROSTANOID_BIOSYNTHETIC_PROCESS	-0.7411	0.232929	0.925998	All iPSC-CVPC samples
GO_PEPTIDYL_TYROSINE_MODIFICATION	-0.740275	0.229915	0.925998	All iPSC-CVPC samples
IPA_FIGLA_DN	-0.74008	0.246097	0.892861	All iPSC-CVPC samples
GO_REGULATION_OF_RYANODINE_SENSITIVE_CALCIUM_RELEASE_CHANNEL_ACTIVITY	-0.739465	0.232322	0.925998	All iPSC-CVPC samples
GO_TAXIS	-0.738673	0.230219	0.925998	All iPSC-CVPC samples
chr20p11	-0.736528	0.232096	0.917587	All iPSC-CVPC samples
GO_INTRA_S_DNA_DAMAGE_CHECKPOINT	-0.736038	0.235625	0.925998	All iPSC-CVPC samples
GO_POSITIVE_REGULATION_OF_EXTRACELLULAR_MATRIX_ORGANIZATION	-0.735136	0.234699	0.925998	All iPSC-CVPC samples
GO_DIACYLGLYCEROL_KINASE_ACTIVITY	-0.735021	0.23835	0.89471	All iPSC-CVPC samples
REACTOME_ROLE_OF_SECOND_MESSENGERS_IN_NETRIN1_SIGNALING	-0.734579	0.245624	0.876455	All iPSC-CVPC samples
GO_FERTILIZATION	-0.734507	0.231994	0.925998	All iPSC-CVPC samples
IPA_PAX8_UP	-0.73409	0.242369	0.892861	All iPSC-CVPC samples
GO_RESPIRATORY_SYSTEM_PROCESS	-0.733786	0.236023	0.925998	All iPSC-CVPC samples
GO_SODIUM_ION_EXPORT	-0.73332	0.238803	0.925998	All iPSC-CVPC samples
REACTOME_N_GLYCAN_ANTENNAE_ELONGATION	-0.732937	0.235587	0.876455	All iPSC-CVPC samples
GO_FUCOSYLATION	-0.732367	0.234889	0.925998	All iPSC-CVPC samples
GO_PHOSPHATIDYLETHANOLAMINE_BIOSYNTHETIC_PROCESS	-0.732097	0.236428	0.925998	All iPSC-CVPC samples
GO_TETRAHYDROFOLATE_METABOLIC_PROCESS	-0.730997	0.234654	0.925998	All iPSC-CVPC samples
REACTOME_LATENT_INFECTION_OF_HOMO_SAPIENS_WITH_MYCOBACTERIUM_TUBERCULOSIS	-0.730642	0.234886	0.876455	All iPSC-CVPC samples
REACTOME_GROWTH_HORMONE_RECEPTOR_SIGNALING	-0.729891	0.23538	0.876455	All iPSC-CVPC samples
IPA_RBPJ_UP	-0.729555	0.248444	0.892861	All iPSC-CVPC samples
GO_UDP_N_ACETYLGLUCOSAMINE_METABOLIC_PROCESS	-0.729431	0.236718	0.925998	All iPSC-CVPC samples
GO_REGULATION_OF_CARDIAC_MUSCLE_CONTRACTION_BY_CALCIUM_ION_SIGNALING	-0.729361	0.235417	0.925998	All iPSC-CVPC samples
USF_Q6	-0.728047	0.233511	0.812743	All iPSC-CVPC samples
GO_OXALATE_TRANSPORT	-0.727647	0.255318	0.925998	All iPSC-CVPC samples
GO_NEUTRAL_LIPID_CATABOLIC_PROCESS	-0.727346	0.236864	0.925998	All iPSC-CVPC samples
GO_CELLULAR_RESPONSE_TO_FLUID_SHEAR_STRESS	-0.726644	0.236823	0.925998	All iPSC-CVPC samples
IPA_EBF1_UP	-0.725718	0.240297	0.892861	All iPSC-CVPC samples
BIOCARTA_EXTRINSIC_PATHWAY	-0.725584	0.246132	0.871406	All iPSC-CVPC samples
GO_DEAMINASE_ACTIVITY	-0.725403	0.235875	0.89471	All iPSC-CVPC samples
GO_DIVALENT_INORGANIC_ANION_HOMEOSTASIS	-0.725136	0.242663	0.925998	All iPSC-CVPC samples
IPA_CBFB_DN	-0.724957	0.246801	0.892861	All iPSC-CVPC samples
chr2p	-0.724893	0.240252	0.917587	All iPSC-CVPC samples
REACTOME_G_BETA_GAMMA_SIGNALLING_THROUGH_PLC_BETA	-0.724502	0.236865	0.876455	All iPSC-CVPC samples
REACTOME_PROTEOLYTIC_CLEAVAGE_OF_SNARE_COMPLEX_PROTEINS	-0.724464	0.237687	0.876455	All iPSC-CVPC samples
GO_POSITIVE_REGULATION_OF_LIPID_STORAGE	-0.72428	0.238434	0.925998	All iPSC-CVPC samples
GO_LYSOPHOSPHOLIPASE_ACTIVITY	-0.724122	0.238786	0.89471	All iPSC-CVPC samples
GO_REGULATION_OF_INTRINSIC_APOPTOTIC_SIGNALING_PATHWAY_IN_RESPONSE_TO_DNA_DAMAGE_BY_P53_CLASS_MEDIATOR	-0.724104	0.238001	0.925998	All iPSC-CVPC samples
GO_SUBSTANTIA_NIGRA_DEVELOPMENT	-0.723909	0.235767	0.925998	All iPSC-CVPC samples
GO_RESPONSE_TO_IRON_ION	-0.723409	0.237035	0.925998	All iPSC-CVPC samples
IPA_XBP1_UP	-0.723171	0.235258	0.892861	All iPSC-CVPC samples
GO_POSITIVE_REGULATION_OF_IMMUNOGLOBULIN_SECRETION	-0.723059	0.248504	0.925998	All iPSC-CVPC samples
GO_PROTON_TRANSPORTING_TWO_SECTOR_ATPASE_COMPLEX_CATALYTIC_DOMAIN	-0.722992	0.238629	0.796656	All iPSC-CVPC samples
GO_HYDROLASE_ACTIVITY_HYDROLYZING_O_GLYCOSYL_COMPOUNDS	-0.72246	0.235686	0.89471	All iPSC-CVPC samples
IPA_EGR2_UP	-0.722019	0.235938	0.892861	All iPSC-CVPC samples
GO_POSITIVE_REGULATION_OF_SODIUM_ION_TRANSPORT	-0.72165	0.236958	0.925998	All iPSC-CVPC samples
KEGG_RENIN_ANGIOTENSIN_SYSTEM	-0.721093	0.242411	0.652087	All iPSC-CVPC samples
GO_PROTEIN_DESTABILIZATION	-0.720955	0.236876	0.925998	All iPSC-CVPC samples
GO_BRUSH_BORDER_MEMBRANE	-0.720748	0.237231	0.796656	All iPSC-CVPC samples
GO_CERAMIDE_METABOLIC_PROCESS	-0.72072	0.236307	0.925998	All iPSC-CVPC samples
REACTOME_GLUCAGON_TYPE_LIGAND_RECEPTORS	-0.720082	0.237883	0.876455	All iPSC-CVPC samples
GO_RESPONSE_TO_METHYLMERCURY	-0.719965	0.242194	0.925998	All iPSC-CVPC samples
GO_ENDOPLASMIC_RETICULUM_ORGANIZATION	-0.719941	0.23702	0.925998	All iPSC-CVPC samples
GO_MITOCHONDRIAL_MEMBRANE_ORGANIZATION	-0.719731	0.236364	0.925998	All iPSC-CVPC samples
GO_POSITIVE_REGULATION_OF_CELL_DEVELOPMENT	-0.718617	0.236316	0.925998	All iPSC-CVPC samples
GO_VACUOLAR_PROTON_TRANSPORTING_V_TYPE_ATPASE_COMPLEX	-0.718519	0.241614	0.796656	All iPSC-CVPC samples
GO_RESPONSE_TO_CORTICOSTERONE	-0.71825	0.239111	0.925998	All iPSC-CVPC samples
GO_REGULATION_OF_MYELOID_CELL_APOPTOTIC_PROCESS	-0.717646	0.240465	0.925998	All iPSC-CVPC samples
GO_PROTEIN_COMPLEX_LOCALIZATION	-0.717532	0.237398	0.925998	All iPSC-CVPC samples
GO_SECRETORY_GRANULE_LUMEN	-0.717436	0.237769	0.796656	All iPSC-CVPC samples
GO_RESPONSE_TO_TESTOSTERONE	-0.716785	0.238592	0.925998	All iPSC-CVPC samples
REACTOME_PHOSPHOLIPID_METABOLISM	-0.71642	0.237141	0.876455	All iPSC-CVPC samples
GO_OXIDOREDUCTASE_ACTIVITY_ACTING_ON_THE_CH_NH_GROUP_OF_DONORS	-0.716302	0.238716	0.89471	All iPSC-CVPC samples
GO_LYMPHOCYTE_CHEMOTAXIS	-0.716157	0.244267	0.925998	All iPSC-CVPC samples
GO_MITOCHONDRION_DISTRIBUTION	-0.714501	0.245713	0.925998	All iPSC-CVPC samples
GO_OXIDOREDUCTASE_ACTIVITY_ACTING_ON_THE_CH_CH_GROUP_OF_DONORS_NAD_OR_NADP_AS_ACCEPTOR	-0.714499	0.239769	0.89471	All iPSC-CVPC samples
GO_REGULATION_OF_SYSTEMIC_ARTERIAL_BLOOD_PRESSURE	-0.714158	0.238706	0.925998	All iPSC-CVPC samples
IPA_SMAD5_UP	-0.713801	0.247806	0.892861	All iPSC-CVPC samples
GO_OXIDOREDUCTASE_ACTIVITY_OXIDIZING_METAL_IONS	-0.713491	0.24095	0.89471	All iPSC-CVPC samples
GO_SYMPORTER_ACTIVITY	-0.713378	0.238383	0.89471	All iPSC-CVPC samples
GO_DEFENSE_RESPONSE_TO_GRAM_POSITIVE_BACTERIUM	-0.713178	0.239326	0.925998	All iPSC-CVPC samples
GO_FATTY_ACID_BINDING	-0.713148	0.240357	0.89471	All iPSC-CVPC samples
CREL_01	-0.712755	0.238224	0.80914	All iPSC-CVPC samples
GO_HEART_VALVE_DEVELOPMENT	-0.712284	0.240217	0.925998	All iPSC-CVPC samples
GO_CHROMATIN_SILENCING	-0.712111	0.238859	0.925998	All iPSC-CVPC samples
REACTOME_HEMOSTASIS	-0.711922	0.238391	0.876455	All iPSC-CVPC samples
GO_PHOSPHOLIPID_TRANSPORT	-0.711807	0.239412	0.925998	All iPSC-CVPC samples
EVI1_05	-0.711625	0.238826	0.80914	All iPSC-CVPC samples
REACTOME_REPAIR_SYNTHESIS_FOR_GAP_FILLING_BY_DNA_POL_IN_TC_NER	-0.711108	0.241749	0.876455	All iPSC-CVPC samples
REACTOME_CS_DS_DEGRADATION	-0.71083	0.244256	0.876455	All iPSC-CVPC samples
GO_EXTRINSIC_COMPONENT_OF_ORGANELLE_MEMBRANE	-0.710317	0.240628	0.796656	All iPSC-CVPC samples
GO_METANEPHRIC_NEPHRON_MORPHOGENESIS	-0.710167	0.242996	0.925998	All iPSC-CVPC samples
MYCMAX_01	-0.71004	0.239051	0.80914	All iPSC-CVPC samples
GO_LIPID_TRANSPORTER_ACTIVITY	-0.709279	0.239789	0.89471	All iPSC-CVPC samples
GO_NEURON_PROJECTION_EXTENSION_INVOLVED_IN_NEURON_PROJECTION_GUIDANCE	-0.70881	0.247376	0.925998	All iPSC-CVPC samples
GO_TRIVALENT_INORGANIC_CATION_TRANSPORT	-0.708641	0.240703	0.925998	All iPSC-CVPC samples
GO_POLYSACCHARIDE_METABOLIC_PROCESS	-0.708607	0.240012	0.925998	All iPSC-CVPC samples
GO_REGULATION_OF_VASOCONSTRICTION	-0.707854	0.240964	0.925998	All iPSC-CVPC samples
REACTOME_REMOVAL_OF_THE_FLAP_INTERMEDIATE_FROM_THE_C_STRAND	-0.707809	0.244745	0.876455	All iPSC-CVPC samples
GO_PROTEIN_TRIMERIZATION	-0.7078	0.241162	0.925998	All iPSC-CVPC samples
GO_CHLORIDE_CHANNEL_COMPLEX	-0.707307	0.241725	0.796656	All iPSC-CVPC samples
GO_TRANS_GOLGI_NETWORK_TRANSPORT_VESICLE	-0.706832	0.241744	0.796656	All iPSC-CVPC samples
BIOCARTA_DC_PATHWAY	-0.706347	0.292182	0.840778	All iPSC-CVPC samples
IPA_SNAI1_DN	-0.706159	0.247262	0.892861	All iPSC-CVPC samples
chr4q23	-0.705051	0.247868	0.917587	All iPSC-CVPC samples
REACTOME_MHC_CLASS_II_ANTIGEN_PRESENTATION	-0.704646	0.241041	0.876455	All iPSC-CVPC samples
POU3F2_01	-0.70447	0.241373	0.80914	All iPSC-CVPC samples
GO_POSITIVE_REGULATION_OF_KERATINOCYTE_DIFFERENTIATION	-0.704414	0.245169	0.925998	All iPSC-CVPC samples
TGACCTTG_SF1_Q6	-0.704224	0.240873	0.80914	All iPSC-CVPC samples
GO_POSITIVE_REGULATION_OF_RESPONSE_TO_CYTOKINE_STIMULUS	-0.704222	0.242393	0.925998	All iPSC-CVPC samples
GO_PEPTIDE_METABOLIC_PROCESS	-0.703792	0.240867	0.925998	All iPSC-CVPC samples
GO_VITAMIN_D_METABOLIC_PROCESS	-0.703214	0.252759	0.925998	All iPSC-CVPC samples
GO_REGULATION_OF_MITOCHONDRIAL_DEPOLARIZATION	-0.703112	0.2444	0.925998	All iPSC-CVPC samples
REACTOME_O_LINKED_GLYCOSYLATION_OF_MUCINS	-0.702238	0.242633	0.876455	All iPSC-CVPC samples
GO_REGULATION_OF_HAIR_FOLLICLE_DEVELOPMENT	-0.702069	0.24859	0.925998	All iPSC-CVPC samples
GO_REGULATION_OF_ACTION_POTENTIAL	-0.701767	0.242979	0.925998	All iPSC-CVPC samples
chr9q31	-0.701322	0.242902	0.917587	All iPSC-CVPC samples
GO_SENSORY_ORGAN_DEVELOPMENT	-0.701103	0.241756	0.925998	All iPSC-CVPC samples
GO_TRANSMEMBRANE_RECEPTOR_PROTEIN_KINASE_ACTIVITY	-0.701012	0.242327	0.89471	All iPSC-CVPC samples
GO_REGULATION_OF_RENAL_SYSTEM_PROCESS	-0.700049	0.244097	0.925998	All iPSC-CVPC samples
GO_RECYCLING_ENDOSOME_MEMBRANE	-0.700038	0.24317	0.79683	All iPSC-CVPC samples
GO_POSITIVE_REGULATION_OF_GLIAL_CELL_DIFFERENTIATION	-0.699676	0.244013	0.925998	All iPSC-CVPC samples
REACTOME_TRANSFERRIN_ENDOCYTOSIS_AND_RECYCLING	-0.698482	0.244705	0.876455	All iPSC-CVPC samples
GO_RETINAL_METABOLIC_PROCESS	-0.698476	0.250663	0.925998	All iPSC-CVPC samples
IPA_PAF1_UP	-0.698395	0.250458	0.892861	All iPSC-CVPC samples
chr3q25	-0.698091	0.243717	0.917587	All iPSC-CVPC samples
GO_LYMPHOCYTE_ACTIVATION_INVOLVED_IN_IMMUNE_RESPONSE	-0.69768	0.243597	0.925998	All iPSC-CVPC samples
KEGG_PORPHYRIN_AND_CHLOROPHYLL_METABOLISM	-0.697398	0.244921	0.652087	All iPSC-CVPC samples
GO_RENAL_ABSORPTION	-0.697046	0.248088	0.925998	All iPSC-CVPC samples
chr4q26	-0.696517	0.246475	0.917587	All iPSC-CVPC samples
GO_POSITIVE_REGULATION_OF_ENDOTHELIAL_CELL_APOPTOTIC_PROCESS	-0.696473	0.247226	0.925998	All iPSC-CVPC samples
HNF6_Q6	-0.69591	0.243538	0.80914	All iPSC-CVPC samples
GO_POSITIVE_REGULATION_OF_NEURON_DIFFERENTIATION	-0.695554	0.243539	0.925998	All iPSC-CVPC samples
IPA_PPARG_DN	-0.695416	0.243712	0.892861	All iPSC-CVPC samples
KEGG_N_GLYCAN_BIOSYNTHESIS	-0.694869	0.244484	0.652087	All iPSC-CVPC samples
REACTOME_APOPTOTIC_CLEAVAGE_OF_CELLULAR_PROTEINS	-0.694367	0.245097	0.876455	All iPSC-CVPC samples
GO_REGULATION_OF_CARDIAC_MUSCLE_CELL_PROLIFERATION	-0.694076	0.246679	0.925998	All iPSC-CVPC samples
GO_KINASE_INHIBITOR_ACTIVITY	-0.693929	0.244535	0.89471	All iPSC-CVPC samples
GO_NEGATIVE_REGULATION_OF_LIPID_STORAGE	-0.693523	0.248618	0.925998	All iPSC-CVPC samples
GO_POSITIVE_REGULATION_OF_CELL_COMMUNICATION	-0.692666	0.244298	0.925998	All iPSC-CVPC samples
GO_METANEPHROS_MORPHOGENESIS	-0.690851	0.247796	0.925998	All iPSC-CVPC samples
AHR_Q5	-0.69055	0.245168	0.80914	All iPSC-CVPC samples
GO_MYOSIN_V_BINDING	-0.690322	0.248115	0.89471	All iPSC-CVPC samples
GO_POSITIVE_REGULATION_OF_RESPONSE_TO_WOUNDING	-0.689797	0.245705	0.925998	All iPSC-CVPC samples
REACTOME_KERATAN_SULFATE_KERATIN_METABOLISM	-0.689577	0.247228	0.876455	All iPSC-CVPC samples
REACTOME_TIE2_SIGNALING	-0.6889	0.249212	0.876455	All iPSC-CVPC samples
ISRE_01	-0.688668	0.245783	0.80914	All iPSC-CVPC samples
GO_POSITIVE_REGULATION_OF_MUSCLE_CONTRACTION	-0.687927	0.247384	0.925998	All iPSC-CVPC samples
GO_MITOCHONDRIAL_ELECTRON_TRANSPORT_CYTOCHROME_C_TO_OXYGEN	-0.687382	0.24907	0.925998	All iPSC-CVPC samples
GO_DICARBOXYLIC_ACID_TRANSMEMBRANE_TRANSPORTER_ACTIVITY	-0.686357	0.248481	0.89471	All iPSC-CVPC samples
GO_REGULATION_OF_TYROSINE_PHOSPHORYLATION_OF_STAT1_PROTEIN	-0.686221	0.251213	0.925998	All iPSC-CVPC samples
HALLMARK_ANGIOGENESIS	-0.685972	0.248091	0.725382	All iPSC-CVPC samples
BIOCARTA_IL22BP_PATHWAY	-0.685967	0.250702	0.870805	All iPSC-CVPC samples
GO_CELLULAR_DEFENSE_RESPONSE	-0.685475	0.2491	0.925998	All iPSC-CVPC samples
GO_NEGATIVE_REGULATION_OF_PEPTIDE_SECRETION	-0.685344	0.24819	0.925998	All iPSC-CVPC samples
REACTOME_MUSCLE_CONTRACTION	-0.684865	0.247961	0.876455	All iPSC-CVPC samples
GO_REGULATION_OF_CELLULAR_RESPIRATION	-0.684705	0.249086	0.925998	All iPSC-CVPC samples
KEGG_VEGF_SIGNALING_PATHWAY	-0.684647	0.247444	0.652087	All iPSC-CVPC samples
GO_PROTEIN_KINASE_C_ACTIVATING_G_PROTEIN_COUPLED_RECEPTOR_SIGNALING_PATHWAY	-0.684636	0.249376	0.925998	All iPSC-CVPC samples
GO_RESPONSE_TO_MINERALOCORTICOID	-0.684313	0.248771	0.925998	All iPSC-CVPC samples
GO_POSITIVE_REGULATION_OF_CELL_PROJECTION_ORGANIZATION	-0.683738	0.247235	0.925998	All iPSC-CVPC samples
GO_HETEROPHILIC_CELL_CELL_ADHESION_VIA_PLASMA_MEMBRANE_CELL_ADHESION_MOLECULES	-0.683716	0.248508	0.925998	All iPSC-CVPC samples
GO_POSITIVE_REGULATION_OF_INTRACELLULAR_SIGNAL_TRANSDUCTION	-0.683361	0.247259	0.925998	All iPSC-CVPC samples
HALLMARK_MYOGENESIS	-0.68298	0.247584	0.725382	All iPSC-CVPC samples
GO_OXIDOREDUCTION_COENZYME_METABOLIC_PROCESS	-0.681988	0.248117	0.925998	All iPSC-CVPC samples
chr12q23	-0.681672	0.248581	0.917587	All iPSC-CVPC samples
GO_NUCLEOTIDE_PHOSPHORYLATION	-0.681603	0.24864	0.925998	All iPSC-CVPC samples
chr8p21	-0.681327	0.248536	0.917587	All iPSC-CVPC samples
GO_REGULATION_OF_PHAGOCYTOSIS	-0.6811	0.248805	0.925998	All iPSC-CVPC samples
LMO2COM_02	-0.681052	0.248186	0.80914	All iPSC-CVPC samples
GO_COENZYME_BIOSYNTHETIC_PROCESS	-0.680963	0.248325	0.925998	All iPSC-CVPC samples
GO_POSITIVE_REGULATION_OF_HORMONE_SECRETION	-0.680289	0.248775	0.925998	All iPSC-CVPC samples
chr3p13	-0.68011	0.256399	0.917587	All iPSC-CVPC samples
IPA_MYCN_DN	-0.679981	0.249001	0.892861	All iPSC-CVPC samples
GO_BLOOD_MICROPARTICLE	-0.679737	0.249124	0.810602	All iPSC-CVPC samples
GO_CARDIAC_MUSCLE_CELL_CONTRACTION	-0.679484	0.250498	0.925998	All iPSC-CVPC samples
GO_DENDRITE_MEMBRANE	-0.678867	0.252265	0.812852	All iPSC-CVPC samples
IPA_SIRT2_UP	-0.678566	0.256343	0.892861	All iPSC-CVPC samples
GO_INDOLE_CONTAINING_COMPOUND_METABOLIC_PROCESS	-0.678379	0.253084	0.925998	All iPSC-CVPC samples
GO_REGULATION_OF_DENDRITIC_SPINE_DEVELOPMENT	-0.67837	0.249726	0.925998	All iPSC-CVPC samples
GO_MULTICELLULAR_ORGANISMAL_MACROMOLECULE_METABOLIC_PROCESS	-0.67836	0.249645	0.925998	All iPSC-CVPC samples
REACTOME_PLC_BETA_MEDIATED_EVENTS	-0.678101	0.25004	0.876455	All iPSC-CVPC samples
GO_NEGATIVE_REGULATION_OF_LYMPHOCYTE_DIFFERENTIATION	-0.677681	0.250697	0.925998	All iPSC-CVPC samples
GO_REGULATION_OF_ENDOTHELIAL_CELL_DEVELOPMENT	-0.677206	0.255573	0.925998	All iPSC-CVPC samples
GO_EXTRACELLULAR_REGULATION_OF_SIGNAL_TRANSDUCTION	-0.676429	0.255025	0.925998	All iPSC-CVPC samples
GO_PLASMA_MEMBRANE_RAFT	-0.675919	0.250169	0.810602	All iPSC-CVPC samples
GO_REFLEX	-0.675728	0.256596	0.925998	All iPSC-CVPC samples
GO_ANTIGEN_PROCESSING_AND_PRESENTATION_OF_ENDOGENOUS_PEPTIDE_ANTIGEN	-0.675546	0.253646	0.925998	All iPSC-CVPC samples
IPA_ZNF148_UP	-0.67554	0.288838	0.892861	All iPSC-CVPC samples
AMEF2_Q6	-0.675432	0.249938	0.80914	All iPSC-CVPC samples
GO_GANGLIOSIDE_METABOLIC_PROCESS	-0.674763	0.252212	0.925998	All iPSC-CVPC samples
KEGG_MELANOGENESIS	-0.674468	0.250582	0.652087	All iPSC-CVPC samples
GO_ACID_AMINO_ACID_LIGASE_ACTIVITY	-0.674293	0.252588	0.89471	All iPSC-CVPC samples
GO_NEGATIVE_REGULATION_OF_CELL_CYCLE_G2_M_PHASE_TRANSITION	-0.673821	0.252278	0.925998	All iPSC-CVPC samples
IPA_CEBPA_DN	-0.673662	0.251131	0.892861	All iPSC-CVPC samples
GO_REGULATION_OF_DENDRITE_MORPHOGENESIS	-0.672913	0.251207	0.925998	All iPSC-CVPC samples
BIOCARTA_FIBRINOLYSIS_PATHWAY	-0.672431	0.266675	0.858872	All iPSC-CVPC samples
GO_NEGATIVE_REGULATION_OF_GENE_EXPRESSION_EPIGENETIC	-0.672223	0.25122	0.925998	All iPSC-CVPC samples
GO_SOLUTE_SODIUM_SYMPORTER_ACTIVITY	-0.672137	0.253338	0.89471	All iPSC-CVPC samples
GO_NEURAL_PRECURSOR_CELL_PROLIFERATION	-0.671296	0.251882	0.925998	All iPSC-CVPC samples
GO_ENDODEOXYRIBONUCLEASE_ACTIVITY_PRODUCING_5_PHOSPHOMONOESTERS	-0.670849	0.255053	0.89471	All iPSC-CVPC samples
GO_ASSOCIATIVE_LEARNING	-0.670669	0.252111	0.925998	All iPSC-CVPC samples
GO_NEGATIVE_REGULATION_OF_SIGNAL_TRANSDUCTION_BY_P53_CLASS_MEDIATOR	-0.670551	0.253214	0.925998	All iPSC-CVPC samples
GO_CELL_ACTIVATION_INVOLVED_IN_IMMUNE_RESPONSE	-0.670505	0.251878	0.925998	All iPSC-CVPC samples
IPA_GSX2_UP	-0.669999	0.267007	0.892861	All iPSC-CVPC samples
GO_AMIDE_TRANSMEMBRANE_TRANSPORTER_ACTIVITY	-0.669884	0.255708	0.89471	All iPSC-CVPC samples
CTGAGCC_MIR24	-0.669174	0.251905	0.787281	All iPSC-CVPC samples
GO_RESPIRATORY_SYSTEM_DEVELOPMENT	-0.668758	0.252122	0.925998	All iPSC-CVPC samples
GO_HYDROLASE_ACTIVITY_ACTING_ON_GLYCOSYL_BONDS	-0.666984	0.252849	0.89471	All iPSC-CVPC samples
GO_EPOXYGENASE_P450_PATHWAY	-0.666916	0.277129	0.925998	All iPSC-CVPC samples
REACTOME_SEROTONIN_RECEPTORS	-0.666483	0.27083	0.877144	All iPSC-CVPC samples
IPA_POU2AF1_UP	-0.665879	0.262158	0.892861	All iPSC-CVPC samples
GO_LOW_DENSITY_LIPOPROTEIN_PARTICLE	-0.665668	0.260684	0.827305	All iPSC-CVPC samples
GO_AXON_REGENERATION	-0.665131	0.255812	0.925998	All iPSC-CVPC samples
HMGIY_Q6	-0.665129	0.253216	0.807156	All iPSC-CVPC samples
GO_POSITIVE_REGULATION_OF_INTERFERON_GAMMA_BIOSYNTHETIC_PROCESS	-0.664935	0.265417	0.925998	All iPSC-CVPC samples
GGGGCCC_MIR296	-0.66492	0.253705	0.787281	All iPSC-CVPC samples
GO_BEHAVIOR	-0.664863	0.253192	0.925998	All iPSC-CVPC samples
GO_REGULATION_OF_CYSTEINE_TYPE_ENDOPEPTIDASE_ACTIVITY	-0.664748	0.253346	0.925998	All iPSC-CVPC samples
REACTOME_LYSOSOME_VESICLE_BIOGENESIS	-0.664661	0.255087	0.877144	All iPSC-CVPC samples
GO_REGULATION_OF_CELLULAR_SENESCENCE	-0.664574	0.255094	0.925998	All iPSC-CVPC samples
GO_GANGLION_DEVELOPMENT	-0.664147	0.258317	0.925998	All iPSC-CVPC samples
GO_T_TUBULE	-0.664073	0.254596	0.815833	All iPSC-CVPC samples
KEGG_ALLOGRAFT_REJECTION	-0.663871	0.255927	0.652087	All iPSC-CVPC samples
KEGG_AUTOIMMUNE_THYROID_DISEASE	-0.663871	0.255927	0.652087	All iPSC-CVPC samples
GO_AMINOGLYCAN_CATABOLIC_PROCESS	-0.662867	0.254685	0.925998	All iPSC-CVPC samples
GO_GLAND_DEVELOPMENT	-0.662357	0.254029	0.925998	All iPSC-CVPC samples
GO_REGULATION_OF_RETROGRADE_PROTEIN_TRANSPORT_ER_TO_CYTOSOL	-0.662305	0.257377	0.925998	All iPSC-CVPC samples
GO_MUSCLE_ADAPTATION	-0.662168	0.256069	0.925998	All iPSC-CVPC samples
GO_POSITIVE_REGULATION_OF_PEPTIDYL_TYROSINE_PHOSPHORYLATION	-0.661468	0.254583	0.925998	All iPSC-CVPC samples
GO_SISTER_CHROMATID_COHESION	-0.660986	0.254704	0.925998	All iPSC-CVPC samples
GO_SCAVENGER_RECEPTOR_ACTIVITY	-0.660253	0.257047	0.89471	All iPSC-CVPC samples
YGCANTGCR_UNKNOWN	-0.66005	0.254995	0.806652	All iPSC-CVPC samples
REACTOME_NUCLEAR_EVENTS_KINASE_AND_TRANSCRIPTION_FACTOR_ACTIVATION	-0.659578	0.256653	0.877144	All iPSC-CVPC samples
GO_INTERFERON_GAMMA_MEDIATED_SIGNALING_PATHWAY	-0.659574	0.255641	0.925998	All iPSC-CVPC samples
GO_CELL_SUBSTRATE_ADHESION	-0.659114	0.255233	0.925998	All iPSC-CVPC samples
GO_IMMUNOLOGICAL_SYNAPSE_FORMATION	-0.658818	0.264263	0.925998	All iPSC-CVPC samples
GO_RESPONSE_TO_INTERFERON_GAMMA	-0.658807	0.255508	0.925998	All iPSC-CVPC samples
GO_VITAMIN_TRANSPORTER_ACTIVITY	-0.658391	0.258201	0.89471	All iPSC-CVPC samples
REACTOME_AMINE_COMPOUND_SLC_TRANSPORTERS	-0.658234	0.260086	0.877144	All iPSC-CVPC samples
GO_ADENOSINE_DEAMINASE_ACTIVITY	-0.657924	0.260919	0.89471	All iPSC-CVPC samples
GO_POSITIVE_REGULATION_OF_B_CELL_ACTIVATION	-0.657898	0.256446	0.925998	All iPSC-CVPC samples
YGTCCTTGR_UNKNOWN	-0.657675	0.255907	0.806652	All iPSC-CVPC samples
GO_PYRIMIDINE_CONTAINING_COMPOUND_CATABOLIC_PROCESS	-0.657131	0.257641	0.925998	All iPSC-CVPC samples
GO_MITOCHONDRIAL_ELECTRON_TRANSPORT_UBIQUINOL_TO_CYTOCHROME_C	-0.657058	0.259843	0.925998	All iPSC-CVPC samples
GO_NEGATIVE_REGULATION_OF_LEUKOCYTE_APOPTOTIC_PROCESS	-0.656721	0.25716	0.925998	All iPSC-CVPC samples
GO_NADP_METABOLIC_PROCESS	-0.656581	0.257543	0.925998	All iPSC-CVPC samples
REACTOME_ASSOCIATION_OF_LICENSING_FACTORS_WITH_THE_PRE_REPLICATIVE_COMPLEX	-0.655887	0.259086	0.877144	All iPSC-CVPC samples
GO_DEVELOPMENTAL_MATURATION	-0.655755	0.25629	0.925998	All iPSC-CVPC samples
REACTOME_INSULIN_SYNTHESIS_AND_PROCESSING	-0.655751	0.258219	0.877144	All iPSC-CVPC samples
IPA_SMAD6_DN	-0.65575	0.313783	0.892861	All iPSC-CVPC samples
GO_L_AMINO_ACID_TRANSMEMBRANE_TRANSPORTER_ACTIVITY	-0.65506	0.257429	0.89471	All iPSC-CVPC samples
GO_GLYCOPROTEIN_BINDING	-0.65502	0.256772	0.89471	All iPSC-CVPC samples
GO_NEGATIVE_REGULATION_OF_EPITHELIAL_TO_MESENCHYMAL_TRANSITION	-0.654783	0.258852	0.925998	All iPSC-CVPC samples
IPA_NR0B2_DN	-0.65463	0.261978	0.892861	All iPSC-CVPC samples
GO_REGULATION_OF_PROTEIN_GLYCOSYLATION	-0.654482	0.260686	0.925998	All iPSC-CVPC samples
chr2q13	-0.65431	0.258537	0.917587	All iPSC-CVPC samples
IPA_ELK1_DN	-0.654245	0.262291	0.892861	All iPSC-CVPC samples
GO_RECEPTOR_CLUSTERING	-0.65412	0.25782	0.925998	All iPSC-CVPC samples
REACTOME_AQUAPORIN_MEDIATED_TRANSPORT	-0.654079	0.257603	0.877144	All iPSC-CVPC samples
GO_ERYTHROCYTE_DEVELOPMENT	-0.653609	0.260069	0.925998	All iPSC-CVPC samples
IPA_GLI1_DN	-0.653545	0.260888	0.892861	All iPSC-CVPC samples
GO_REGULATION_OF_CALCIUM_ION_DEPENDENT_EXOCYTOSIS	-0.653441	0.257443	0.925998	All iPSC-CVPC samples
GO_CATECHOLAMINE_BIOSYNTHETIC_PROCESS	-0.653415	0.266261	0.925998	All iPSC-CVPC samples
GO_REGULATION_OF_TRANSPORT	-0.652749	0.256991	0.925998	All iPSC-CVPC samples
GO_PHOSPHATE_ION_TRANSPORT	-0.652612	0.260835	0.925998	All iPSC-CVPC samples
IPA_GABPA_UP	-0.652337	0.269299	0.892861	All iPSC-CVPC samples
chr6q14	-0.652297	0.258729	0.917587	All iPSC-CVPC samples
IPA_PML_UP	-0.651696	0.258766	0.892861	All iPSC-CVPC samples
GO_NEGATIVE_REGULATION_OF_TRANSPORT	-0.651407	0.257524	0.925998	All iPSC-CVPC samples
GO_C_ACYLTRANSFERASE_ACTIVITY	-0.650744	0.261567	0.89471	All iPSC-CVPC samples
IPA_DOT1L_DN	-0.65061	0.316398	0.892861	All iPSC-CVPC samples
GO_NEGATIVE_REGULATION_OF_SPROUTING_ANGIOGENESIS	-0.650445	0.261917	0.925998	All iPSC-CVPC samples
GO_POSITIVE_REGULATION_OF_PROTEIN_SECRETION	-0.650106	0.258171	0.925998	All iPSC-CVPC samples
GO_REGULATION_OF_INTERLEUKIN_2_BIOSYNTHETIC_PROCESS	-0.649638	0.264426	0.925998	All iPSC-CVPC samples
GO_POSITIVE_REGULATION_OF_VASODILATION	-0.649631	0.260284	0.925998	All iPSC-CVPC samples
GO_REGULATION_OF_LEUKOCYTE_APOPTOTIC_PROCESS	-0.649071	0.258999	0.925998	All iPSC-CVPC samples
GO_POSITIVE_REGULATION_OF_PROTEIN_SERINE_THREONINE_KINASE_ACTIVITY	-0.648951	0.258364	0.925998	All iPSC-CVPC samples
GO_PHOSPHATASE_ACTIVATOR_ACTIVITY	-0.648894	0.262279	0.89471	All iPSC-CVPC samples
OCT1_01	-0.64824	0.25865	0.80553	All iPSC-CVPC samples
GO_NEGATIVE_REGULATION_OF_RESPONSE_TO_EXTERNAL_STIMULUS	-0.648104	0.258679	0.925998	All iPSC-CVPC samples
GO_RESPONSE_TO_ESTROGEN	-0.647823	0.258816	0.925998	All iPSC-CVPC samples
GO_RECEPTOR_INHIBITOR_ACTIVITY	-0.647235	0.267962	0.89471	All iPSC-CVPC samples
GO_EATING_BEHAVIOR	-0.646128	0.262395	0.925998	All iPSC-CVPC samples
TMTCGCGANR_UNKNOWN	-0.645973	0.259417	0.80553	All iPSC-CVPC samples
GO_LACTATE_TRANSMEMBRANE_TRANSPORT	-0.64579	0.263794	0.925998	All iPSC-CVPC samples
GO_RESPONSE_TO_FLUID_SHEAR_STRESS	-0.645769	0.260583	0.925998	All iPSC-CVPC samples
GO_MEMBRANE_REPOLARIZATION	-0.645029	0.264143	0.925998	All iPSC-CVPC samples
GO_T_CELL_SELECTION	-0.645028	0.26201	0.925998	All iPSC-CVPC samples
GO_REGULATION_OF_EXOCYTOSIS	-0.644603	0.259881	0.925998	All iPSC-CVPC samples
IPA_ZNF423_DN	-0.644589	0.314934	0.892861	All iPSC-CVPC samples
GO_PARAXIAL_MESODERM_DEVELOPMENT	-0.643904	0.263477	0.925998	All iPSC-CVPC samples
GO_CYTOLYSIS	-0.643297	0.26998	0.925998	All iPSC-CVPC samples
chr5q13	-0.642778	0.261001	0.917587	All iPSC-CVPC samples
HALLMARK_COMPLEMENT	-0.642497	0.260558	0.725382	All iPSC-CVPC samples
GO_B_CELL_ACTIVATION_INVOLVED_IN_IMMUNE_RESPONSE	-0.641089	0.262257	0.925998	All iPSC-CVPC samples
GO_NATURAL_KILLER_CELL_MEDIATED_IMMUNITY	-0.640745	0.264155	0.925998	All iPSC-CVPC samples
GO_L_AMINO_ACID_IMPORT	-0.639955	0.271625	0.925998	All iPSC-CVPC samples
GO_SYNAPTIC_VESICLE_CYCLE	-0.639888	0.261723	0.925998	All iPSC-CVPC samples
GO_NEGATIVE_REGULATION_OF_CELL_DIFFERENTIATION	-0.639524	0.261338	0.925998	All iPSC-CVPC samples
GO_CELL_DIFFERENTIATION_INVOLVED_IN_METANEPHROS_DEVELOPMENT	-0.639504	0.270616	0.925998	All iPSC-CVPC samples
GO_TELENCEPHALON_GLIAL_CELL_MIGRATION	-0.639222	0.264142	0.925998	All iPSC-CVPC samples
chr16q22	-0.639115	0.261716	0.917587	All iPSC-CVPC samples
GO_MITOTIC_CELL_CYCLE_ARREST	-0.639005	0.265682	0.925998	All iPSC-CVPC samples
STAT_Q6	-0.63844	0.261807	0.804944	All iPSC-CVPC samples
GO_INOSITOL_TRISPHOSPHATE_KINASE_ACTIVITY	-0.638103	0.266351	0.89471	All iPSC-CVPC samples
GO_LYTIC_VACUOLE_MEMBRANE	-0.636996	0.262232	0.827305	All iPSC-CVPC samples
GO_SYNAPTIC_VESICLE_CYTOSKELETAL_TRANSPORT	-0.636507	0.265598	0.925998	All iPSC-CVPC samples
GO_RECEPTOR_COMPLEX	-0.636412	0.262455	0.827305	All iPSC-CVPC samples
GO_BRANCHING_MORPHOGENESIS_OF_AN_EPITHELIAL_TUBE	-0.636391	0.262694	0.925998	All iPSC-CVPC samples
GO_LIPOPOLYSACCHARIDE_MEDIATED_SIGNALING_PATHWAY	-0.636361	0.265064	0.925998	All iPSC-CVPC samples
GO_NEGATIVE_REGULATION_OF_GROWTH	-0.635912	0.262663	0.925998	All iPSC-CVPC samples
REACTOME_SLC_MEDIATED_TRANSMEMBRANE_TRANSPORT	-0.635701	0.262733	0.877144	All iPSC-CVPC samples
GO_NEURON_PROJECTION_MEMBRANE	-0.635589	0.264109	0.828018	All iPSC-CVPC samples
IPA_PSIP1_UP	-0.635269	0.319853	0.892861	All iPSC-CVPC samples
GO_NEGATIVE_REGULATION_OF_SYSTEMIC_ARTERIAL_BLOOD_PRESSURE	-0.634465	0.272234	0.925998	All iPSC-CVPC samples
GO_ANGIOGENESIS_INVOLVED_IN_WOUND_HEALING	-0.634322	0.266543	0.925998	All iPSC-CVPC samples
BIOCARTA_BAD_PATHWAY	-0.634275	0.264965	0.858872	All iPSC-CVPC samples
GO_CARBOHYDRATE_BIOSYNTHETIC_PROCESS	-0.634	0.263443	0.925998	All iPSC-CVPC samples
GO_T_CELL_RECEPTOR_COMPLEX	-0.633161	0.268702	0.830827	All iPSC-CVPC samples
REACTOME_MITOCHONDRIAL_TRNA_AMINOACYLATION	-0.633091	0.265149	0.877144	All iPSC-CVPC samples
GO_TELOMERE_MAINTENANCE_VIA_TELOMERE_LENGTHENING	-0.632998	0.264938	0.925998	All iPSC-CVPC samples
GO_DETECTION_OF_TEMPERATURE_STIMULUS_INVOLVED_IN_SENSORY_PERCEPTION	-0.632315	0.268754	0.925998	All iPSC-CVPC samples
GO_GLYCOSIDE_METABOLIC_PROCESS	-0.631945	0.268341	0.925998	All iPSC-CVPC samples
GO_REGULATION_OF_POTASSIUM_ION_TRANSPORT	-0.631892	0.264428	0.925998	All iPSC-CVPC samples
IPA_PCGF2_UP	-0.630503	0.285103	0.892861	All iPSC-CVPC samples
GO_ALKALI_METAL_ION_BINDING	-0.630356	0.267303	0.89471	All iPSC-CVPC samples
REACTOME_ANTIGEN_ACTIVATES_B_CELL_RECEPTOR_LEADING_TO_GENERATION_OF_SECOND_MESSENGERS	-0.63032	0.265802	0.877144	All iPSC-CVPC samples
GO_RENAL_WATER_HOMEOSTASIS	-0.629872	0.266073	0.925998	All iPSC-CVPC samples
CAGTCAC_MIR134	-0.629002	0.265624	0.780274	All iPSC-CVPC samples
GO_H4_HISTONE_ACETYLTRANSFERASE_ACTIVITY	-0.628958	0.268251	0.89471	All iPSC-CVPC samples
GO_VASCULATURE_DEVELOPMENT	-0.628568	0.264927	0.925998	All iPSC-CVPC samples
GO_INTEGRIN_MEDIATED_SIGNALING_PATHWAY	-0.628291	0.265528	0.925998	All iPSC-CVPC samples
REACTOME_SIGNAL_ATTENUATION	-0.62794	0.269144	0.877144	All iPSC-CVPC samples
GO_CEREBELLAR_GRANULAR_LAYER_DEVELOPMENT	-0.627855	0.269753	0.925998	All iPSC-CVPC samples
GO_NEGATIVE_REGULATION_OF_IMMUNE_SYSTEM_PROCESS	-0.627608	0.265298	0.925998	All iPSC-CVPC samples
GO_PIGMENTATION	-0.627441	0.265848	0.925998	All iPSC-CVPC samples
MYOGENIN_Q6	-0.627272	0.265437	0.802409	All iPSC-CVPC samples
KEGG_GRAFT_VERSUS_HOST_DISEASE	-0.627207	0.267803	0.673126	All iPSC-CVPC samples
REACTOME_APOBEC3G_MEDIATED_RESISTANCE_TO_HIV1_INFECTION	-0.627029	0.273249	0.877144	All iPSC-CVPC samples
chr21q22	-0.626927	0.265738	0.917587	All iPSC-CVPC samples
REACTOME_PHOSPHOLIPASE_C_MEDIATED_CASCADE	-0.626467	0.266689	0.877144	All iPSC-CVPC samples
GO_POSITIVE_REGULATION_OF_LIPASE_ACTIVITY	-0.626306	0.266606	0.925998	All iPSC-CVPC samples
GO_NEGATIVE_REGULATION_OF_LEUKOCYTE_DIFFERENTIATION	-0.626252	0.266414	0.925998	All iPSC-CVPC samples
GO_NUCLEOBASE_METABOLIC_PROCESS	-0.626156	0.266887	0.925998	All iPSC-CVPC samples
GO_POST_TRANSLATIONAL_PROTEIN_MODIFICATION	-0.625462	0.267362	0.925998	All iPSC-CVPC samples
GO_AXONEME_ASSEMBLY	-0.625301	0.267666	0.925998	All iPSC-CVPC samples
GO_SPINAL_CORD_DEVELOPMENT	-0.624998	0.266653	0.925998	All iPSC-CVPC samples
IPA_CIITA_DN	-0.624119	0.298566	0.892861	All iPSC-CVPC samples
GO_STEROL_HOMEOSTASIS	-0.624014	0.26737	0.925998	All iPSC-CVPC samples
chr8q23	-0.623949	0.269804	0.917587	All iPSC-CVPC samples
chr6q16	-0.623934	0.268572	0.917587	All iPSC-CVPC samples
GO_POSITIVE_REGULATION_OF_PROTEIN_TARGETING_TO_MEMBRANE	-0.62262	0.269526	0.925998	All iPSC-CVPC samples
GO_CATION_CHANNEL_ACTIVITY	-0.621492	0.267386	0.89471	All iPSC-CVPC samples
GO_APICAL_JUNCTION_ASSEMBLY	-0.621344	0.26821	0.925998	All iPSC-CVPC samples
GO_REGULATION_OF_CELL_PROJECTION_ORGANIZATION	-0.621201	0.267316	0.925998	All iPSC-CVPC samples
IPA_TP53BP1_UP	-0.620749	0.279216	0.892861	All iPSC-CVPC samples
KEGG_ALPHA_LINOLENIC_ACID_METABOLISM	-0.620725	0.271773	0.673996	All iPSC-CVPC samples
GO_SARCOPLASMIC_RETICULUM_CALCIUM_ION_TRANSPORT	-0.62048	0.274524	0.925998	All iPSC-CVPC samples
GGCAGAC_MIR346	-0.620404	0.268722	0.780274	All iPSC-CVPC samples
GO_SEMAPHORIN_RECEPTOR_BINDING	-0.620094	0.269474	0.89471	All iPSC-CVPC samples
GO_CHONDROITIN_SULFATE_PROTEOGLYCAN_METABOLIC_PROCESS	-0.619441	0.268886	0.925998	All iPSC-CVPC samples
GO_GLYCOLIPID_BINDING	-0.619095	0.271001	0.89471	All iPSC-CVPC samples
GO_NITRIC_OXIDE_METABOLIC_PROCESS	-0.61845	0.270897	0.925998	All iPSC-CVPC samples
chr10q24	-0.618239	0.268672	0.917587	All iPSC-CVPC samples
GO_SH3_SH2_ADAPTOR_ACTIVITY	-0.617343	0.269521	0.89471	All iPSC-CVPC samples
GO_HEART_PROCESS	-0.617088	0.269233	0.925998	All iPSC-CVPC samples
GO_PHOSPHATIDYLSERINE_BINDING	-0.615866	0.270611	0.89471	All iPSC-CVPC samples
GO_DICARBOXYLIC_ACID_BIOSYNTHETIC_PROCESS	-0.615677	0.275877	0.925998	All iPSC-CVPC samples
GO_INVADOPODIUM	-0.615654	0.273498	0.830827	All iPSC-CVPC samples
GO_REGULATION_OF_SYNAPTIC_PLASTICITY	-0.615559	0.269479	0.925998	All iPSC-CVPC samples
GO_NEGATIVE_REGULATION_OF_G_PROTEIN_COUPLED_RECEPTOR_PROTEIN_SIGNALING_PATHWAY	-0.615417	0.270727	0.925998	All iPSC-CVPC samples
REACTOME_AMINO_ACID_TRANSPORT_ACROSS_THE_PLASMA_MEMBRANE	-0.615323	0.271231	0.877144	All iPSC-CVPC samples
GO_G_PROTEIN_COUPLED_PURINERGIC_NUCLEOTIDE_RECEPTOR_SIGNALING_PATHWAY	-0.614871	0.29767	0.925998	All iPSC-CVPC samples
GO_POSITIVE_REGULATION_OF_PEPTIDE_SECRETION	-0.613725	0.27041	0.925998	All iPSC-CVPC samples
GO_RESPONSE_TO_NUTRIENT	-0.613658	0.270004	0.925998	All iPSC-CVPC samples
GO_POSITIVE_REGULATION_OF_PHOSPHORUS_METABOLIC_PROCESS	-0.613612	0.269789	0.925998	All iPSC-CVPC samples
GO_POSITIVE_REGULATION_OF_MYELOID_LEUKOCYTE_MEDIATED_IMMUNITY	-0.613359	0.273789	0.925998	All iPSC-CVPC samples
GO_ENDOTHELIAL_CELL_PROLIFERATION	-0.613245	0.272183	0.925998	All iPSC-CVPC samples
GO_TRANSCYTOSIS	-0.612707	0.275755	0.925998	All iPSC-CVPC samples
GO_LAMININ_BINDING	-0.612668	0.271658	0.89471	All iPSC-CVPC samples
GO_COSTAMERE	-0.612559	0.272716	0.830827	All iPSC-CVPC samples
IPA_ADAR_UP	-0.612251	0.306996	0.892861	All iPSC-CVPC samples
GO_PHOSPHOLIPID_BIOSYNTHETIC_PROCESS	-0.611878	0.270502	0.925998	All iPSC-CVPC samples
GO_MALE_SEX_DIFFERENTIATION	-0.611325	0.270921	0.925998	All iPSC-CVPC samples
GO_NEGATIVE_REGULATION_OF_LIPID_CATABOLIC_PROCESS	-0.610913	0.274083	0.925998	All iPSC-CVPC samples
GO_CENTRAL_NERVOUS_SYSTEM_NEURON_DIFFERENTIATION	-0.610716	0.271107	0.925998	All iPSC-CVPC samples
GO_OLFACTORY_LOBE_DEVELOPMENT	-0.61063	0.272368	0.925998	All iPSC-CVPC samples
GO_LIPOXYGENASE_PATHWAY	-0.610096	0.277709	0.925998	All iPSC-CVPC samples
GO_PROLINE_RICH_REGION_BINDING	-0.610039	0.273132	0.89471	All iPSC-CVPC samples
IPA_SOX9_UP	-0.609938	0.272955	0.892861	All iPSC-CVPC samples
chr6q13	-0.609687	0.27408	0.917587	All iPSC-CVPC samples
GO_POSITIVE_REGULATION_OF_CELL_CYCLE_ARREST	-0.6095	0.271571	0.925998	All iPSC-CVPC samples
GO_REGULATION_OF_TRANSFORMING_GROWTH_FACTOR_BETA_PRODUCTION	-0.609233	0.274097	0.925998	All iPSC-CVPC samples
REACTOME_APOPTOTIC_EXECUTION_PHASE	-0.60923	0.272018	0.877144	All iPSC-CVPC samples
IPA_E2F4_UP	-0.609216	0.281037	0.892861	All iPSC-CVPC samples
GO_PERIKARYON	-0.608893	0.271903	0.830827	All iPSC-CVPC samples
REACTOME_GAP_JUNCTION_TRAFFICKING	-0.608849	0.273962	0.877144	All iPSC-CVPC samples
GO_HYDROLASE_ACTIVITY_ACTING_ON_CARBON_NITROGEN_BUT_NOT_PEPTIDE_BONDS	-0.608559	0.271728	0.89471	All iPSC-CVPC samples
GO_CD4_POSITIVE_OR_CD8_POSITIVE_ALPHA_BETA_T_CELL_LINEAGE_COMMITMENT	-0.608451	0.302555	0.925998	All iPSC-CVPC samples
GO_PEPTIDYL_TYROSINE_AUTOPHOSPHORYLATION	-0.607741	0.273007	0.925998	All iPSC-CVPC samples
GO_VITAMIN_TRANSPORT	-0.607241	0.274267	0.925998	All iPSC-CVPC samples
GO_NONMOTILE_PRIMARY_CILIUM	-0.607002	0.272351	0.830827	All iPSC-CVPC samples
HALLMARK_PANCREAS_BETA_CELLS	-0.606616	0.273956	0.725382	All iPSC-CVPC samples
GO_PYRIDINE_CONTAINING_COMPOUND_BIOSYNTHETIC_PROCESS	-0.606518	0.274629	0.925998	All iPSC-CVPC samples
GO_ISOTYPE_SWITCHING	-0.606354	0.275234	0.925998	All iPSC-CVPC samples
GO_ORGAN_MATURATION	-0.60611	0.275981	0.925998	All iPSC-CVPC samples
GO_PRE_AUTOPHAGOSOMAL_STRUCTURE	-0.605918	0.273603	0.830827	All iPSC-CVPC samples
GO_REGULATION_OF_PEPTIDYL_TYROSINE_PHOSPHORYLATION	-0.605346	0.272738	0.925998	All iPSC-CVPC samples
GO_EUKARYOTIC_TRANSLATION_INITIATION_FACTOR_3_COMPLEX	-0.605262	0.275032	0.830827	All iPSC-CVPC samples
GO_ANTEROGRADE_AXONAL_TRANSPORT	-0.605002	0.274317	0.925998	All iPSC-CVPC samples
REACTOME_REGULATION_OF_WATER_BALANCE_BY_RENAL_AQUAPORINS	-0.604938	0.273618	0.877144	All iPSC-CVPC samples
GO_POSITIVE_REGULATION_OF_CYCLIC_NUCLEOTIDE_METABOLIC_PROCESS	-0.604766	0.273292	0.925998	All iPSC-CVPC samples
GO_MYELOID_LEUKOCYTE_MEDIATED_IMMUNITY	-0.604691	0.274124	0.925998	All iPSC-CVPC samples
GO_NEGATIVE_REGULATION_OF_AXON_EXTENSION	-0.604591	0.273993	0.925998	All iPSC-CVPC samples
GO_STRUCTURAL_CONSTITUENT_OF_RIBOSOME	-0.604515	0.272938	0.89471	All iPSC-CVPC samples
GO_CELLULAR_RESPONSE_TO_INTERFERON_GAMMA	-0.604255	0.273395	0.925998	All iPSC-CVPC samples
MYCMAX_B	-0.604239	0.273018	0.795541	All iPSC-CVPC samples
chr13q13	-0.603913	0.275002	0.917587	All iPSC-CVPC samples
GO_CALCIUM_ION_IMPORT	-0.603663	0.27387	0.925998	All iPSC-CVPC samples
GO_POSITIVE_REGULATION_OF_COAGULATION	-0.603357	0.276447	0.925998	All iPSC-CVPC samples
GO_PHOSPHORIC_ESTER_HYDROLASE_ACTIVITY	-0.602771	0.273456	0.89471	All iPSC-CVPC samples
GO_REGULATION_OF_DEVELOPMENT_HETEROCHRONIC	-0.602488	0.278256	0.925998	All iPSC-CVPC samples
GO_RESPONSE_TO_GLUCAGON	-0.601595	0.274644	0.925998	All iPSC-CVPC samples
GO_NEGATIVE_REGULATION_OF_CYTOSOLIC_CALCIUM_ION_CONCENTRATION	-0.601087	0.280652	0.925998	All iPSC-CVPC samples
GO_TRANSLATION_REGULATOR_ACTIVITY_NUCLEIC_ACID_BINDING	-0.600579	0.2769	0.89471	All iPSC-CVPC samples
GO_REGULATION_OF_PROTEIN_INSERTION_INTO_MITOCHONDRIAL_MEMBRANE_INVOLVED_IN_APOPTOTIC_SIGNALING_PATHWAY	-0.600424	0.275549	0.925998	All iPSC-CVPC samples
RYTGCNWTGGNR_UNKNOWN	-0.599661	0.274766	0.795043	All iPSC-CVPC samples
REACTOME_E2F_ENABLED_INHIBITION_OF_PRE_REPLICATION_COMPLEX_FORMATION	-0.599308	0.278347	0.877144	All iPSC-CVPC samples
GO_NEGATIVE_REGULATION_OF_B_CELL_APOPTOTIC_PROCESS	-0.599228	0.278266	0.925998	All iPSC-CVPC samples
GO_EXTRACELLULAR_FIBRIL_ORGANIZATION	-0.599145	0.279002	0.925998	All iPSC-CVPC samples
GO_REGULATION_OF_T_CELL_DIFFERENTIATION	-0.599135	0.275147	0.925998	All iPSC-CVPC samples
GO_MELANIN_METABOLIC_PROCESS	-0.599087	0.2813	0.925998	All iPSC-CVPC samples
GO_VENTRICULAR_SEPTUM_MORPHOGENESIS	-0.598919	0.276495	0.925998	All iPSC-CVPC samples
GO_SUPEROXIDE_METABOLIC_PROCESS	-0.598733	0.27668	0.925998	All iPSC-CVPC samples
IPA_ZNF217_DN	-0.598021	0.280724	0.892861	All iPSC-CVPC samples
GO_REGULATION_OF_INTERLEUKIN_8_SECRETION	-0.598008	0.279558	0.925998	All iPSC-CVPC samples
GO_B_CELL_ACTIVATION	-0.59763	0.275504	0.925998	All iPSC-CVPC samples
GO_POSITIVE_REGULATION_OF_NUCLEOTIDE_METABOLIC_PROCESS	-0.597623	0.275522	0.925998	All iPSC-CVPC samples
REACTOME_G_ALPHA_Q_SIGNALLING_EVENTS	-0.596636	0.275838	0.877144	All iPSC-CVPC samples
GO_STEROL_METABOLIC_PROCESS	-0.596632	0.275793	0.925998	All iPSC-CVPC samples
GO_NEGATIVE_REGULATION_OF_OXIDOREDUCTASE_ACTIVITY	-0.596587	0.27928	0.925998	All iPSC-CVPC samples
GO_SIGNALING_ADAPTOR_ACTIVITY	-0.596476	0.276072	0.89471	All iPSC-CVPC samples
GO_INFLAMMATORY_RESPONSE_TO_ANTIGENIC_STIMULUS	-0.595646	0.279443	0.925998	All iPSC-CVPC samples
GO_KINESIN_BINDING	-0.595566	0.276994	0.89471	All iPSC-CVPC samples
GO_PURINE_CONTAINING_COMPOUND_CATABOLIC_PROCESS	-0.595557	0.276679	0.925998	All iPSC-CVPC samples
REACTOME_CLASS_C_3_METABOTROPIC_GLUTAMATE_PHEROMONE_RECEPTORS	-0.595363	0.283199	0.877144	All iPSC-CVPC samples
IPA_PDX1_DN	-0.595195	0.277216	0.892861	All iPSC-CVPC samples
STAT6_01	-0.595191	0.276046	0.795043	All iPSC-CVPC samples
GO_PHOSPHATIDYLCHOLINE_BIOSYNTHETIC_PROCESS	-0.595051	0.277684	0.925998	All iPSC-CVPC samples
GO_N_TERMINAL_PROTEIN_AMINO_ACID_MODIFICATION	-0.594595	0.277919	0.925998	All iPSC-CVPC samples
GO_REGULATION_OF_B_CELL_RECEPTOR_SIGNALING_PATHWAY	-0.594234	0.280334	0.925998	All iPSC-CVPC samples
GO_CYTOKINE_METABOLIC_PROCESS	-0.594158	0.281978	0.925998	All iPSC-CVPC samples
REACTOME_MITOTIC_PROMETAPHASE	-0.593762	0.276767	0.877144	All iPSC-CVPC samples
OCT_C	-0.593671	0.27658	0.795043	All iPSC-CVPC samples
chr6p24	-0.59275	0.278895	0.917587	All iPSC-CVPC samples
GO_DOUBLE_STRANDED_RNA_BINDING	-0.5926	0.277422	0.89471	All iPSC-CVPC samples
GO_OOCYTE_DIFFERENTIATION	-0.592424	0.278118	0.925998	All iPSC-CVPC samples
REACTOME_ADHERENS_JUNCTIONS_INTERACTIONS	-0.592244	0.278712	0.877144	All iPSC-CVPC samples
REACTOME_SIGNALING_BY_NOTCH3	-0.591859	0.280295	0.877144	All iPSC-CVPC samples
GO_GLOMERULAR_EPITHELIUM_DEVELOPMENT	-0.590395	0.280514	0.925998	All iPSC-CVPC samples
IPA_SMAD7_DN	-0.589695	0.279288	0.892861	All iPSC-CVPC samples
GO_CHROMOSOME_ORGANIZATION_INVOLVED_IN_MEIOTIC_CELL_CYCLE	-0.588854	0.279134	0.925998	All iPSC-CVPC samples
GO_NEGATIVE_REGULATION_OF_TELOMERASE_ACTIVITY	-0.587745	0.28105	0.925998	All iPSC-CVPC samples
GO_PROTEIN_CARBOXYLATION	-0.587692	0.285512	0.925998	All iPSC-CVPC samples
GO_SARCOLEMMA	-0.586866	0.279028	0.834505	All iPSC-CVPC samples
GO_PHOSPHOLIPID_TRANSPORTER_ACTIVITY	-0.58674	0.279696	0.89471	All iPSC-CVPC samples
GO_FEMALE_SEX_DIFFERENTIATION	-0.586516	0.279227	0.925998	All iPSC-CVPC samples
GO_CHROMOSOME_TELOMERIC_REGION	-0.586133	0.279127	0.834505	All iPSC-CVPC samples
GO_REGULATION_OF_LEUKOCYTE_MIGRATION	-0.585802	0.279435	0.925998	All iPSC-CVPC samples
GO_RESPONSE_TO_ISOQUINOLINE_ALKALOID	-0.585719	0.281087	0.925998	All iPSC-CVPC samples
IPA_AHR_UP	-0.585539	0.279569	0.892861	All iPSC-CVPC samples
GO_MYOFILAMENT	-0.585501	0.282158	0.839239	All iPSC-CVPC samples
GO_CELLULAR_EXTRAVASATION	-0.585412	0.28187	0.925998	All iPSC-CVPC samples
GO_NEGATIVE_REGULATION_OF_VIRAL_PROCESS	-0.585203	0.279753	0.925998	All iPSC-CVPC samples
GO_POSITIVE_REGULATION_OF_EXECUTION_PHASE_OF_APOPTOSIS	-0.584536	0.283282	0.925998	All iPSC-CVPC samples
GATA_Q6	-0.584462	0.279792	0.793778	All iPSC-CVPC samples
GO_HOMEOSTASIS_OF_NUMBER_OF_CELLS_WITHIN_A_TISSUE	-0.58423	0.281424	0.925998	All iPSC-CVPC samples
GO_POSITIVE_REGULATION_OF_NEURON_PROJECTION_DEVELOPMENT	-0.584175	0.279732	0.925998	All iPSC-CVPC samples
GO_LOW_DENSITY_LIPOPROTEIN_PARTICLE_RECEPTOR_BINDING	-0.584	0.282656	0.89471	All iPSC-CVPC samples
GO_BIOACTIVE_LIPID_RECEPTOR_ACTIVITY	-0.583618	0.283905	0.89471	All iPSC-CVPC samples
IPA_SMAD7_UP	-0.583586	0.28202	0.892861	All iPSC-CVPC samples
GO_SODIUM_CHANNEL_REGULATOR_ACTIVITY	-0.582981	0.281609	0.89471	All iPSC-CVPC samples
GO_REGULATION_OF_DNA_RECOMBINATION	-0.582786	0.280791	0.925998	All iPSC-CVPC samples
KEGG_NATURAL_KILLER_CELL_MEDIATED_CYTOTOXICITY	-0.58263	0.280522	0.686541	All iPSC-CVPC samples
chr16q24	-0.582615	0.280673	0.917587	All iPSC-CVPC samples
GO_REGULATION_OF_MEMBRANE_POTENTIAL	-0.58204	0.280422	0.925998	All iPSC-CVPC samples
IPA_STAT5A_UP	-0.58186	0.283968	0.892861	All iPSC-CVPC samples
CTGYNNCTYTAA_UNKNOWN	-0.581617	0.281031	0.793778	All iPSC-CVPC samples
GO_PYRIDINE_NUCLEOTIDE_BIOSYNTHETIC_PROCESS	-0.581445	0.283451	0.925998	All iPSC-CVPC samples
GO_REGULATION_OF_MAMMARY_GLAND_EPITHELIAL_CELL_PROLIFERATION	-0.581377	0.283235	0.925998	All iPSC-CVPC samples
REACTOME_EARLY_PHASE_OF_HIV_LIFE_CYCLE	-0.581175	0.283334	0.877144	All iPSC-CVPC samples
chr11q12	-0.581074	0.281014	0.917587	All iPSC-CVPC samples
GO_FATTY_ACID_CATABOLIC_PROCESS	-0.580943	0.281167	0.925998	All iPSC-CVPC samples
GO_PROTEIN_BINDING_INVOLVED_IN_CELL_ADHESION	-0.580285	0.28384	0.89471	All iPSC-CVPC samples
GO_LOCOMOTORY_EXPLORATION_BEHAVIOR	-0.5793	0.289647	0.925998	All iPSC-CVPC samples
IPA_ELF2_UP	-0.579275	0.330469	0.892861	All iPSC-CVPC samples
BIOCARTA_DEATH_PATHWAY	-0.578894	0.282582	0.847499	All iPSC-CVPC samples
GO_THYMOCYTE_AGGREGATION	-0.578875	0.282515	0.925998	All iPSC-CVPC samples
GO_POSITIVE_REGULATION_OF_STAT_CASCADE	-0.578622	0.282622	0.925998	All iPSC-CVPC samples
GO_G_PROTEIN_COUPLED_RECEPTOR_SIGNALING_PATHWAY_COUPLED_TO_CYCLIC_NUCLEOTIDE_SECOND_MESSENGER	-0.578445	0.281953	0.925998	All iPSC-CVPC samples
GO_MONOSACCHARIDE_METABOLIC_PROCESS	-0.57837	0.281747	0.925998	All iPSC-CVPC samples
GO_REGULATION_OF_POTASSIUM_ION_TRANSMEMBRANE_TRANSPORTER_ACTIVITY	-0.578363	0.282729	0.925998	All iPSC-CVPC samples
IPA_HOXC6_UP	-0.577908	0.292216	0.892861	All iPSC-CVPC samples
GO_TOXIN_METABOLIC_PROCESS	-0.577542	0.290417	0.925998	All iPSC-CVPC samples
GO_INTERSTRAND_CROSS_LINK_REPAIR	-0.576677	0.282924	0.925998	All iPSC-CVPC samples
GO_REGULATION_OF_CELL_CYCLE_ARREST	-0.576234	0.282594	0.925998	All iPSC-CVPC samples
GO_MITOCHONDRIAL_TRANSPORT	-0.576207	0.282451	0.925998	All iPSC-CVPC samples
IPA_BACH1_DN	-0.575891	0.285323	0.892861	All iPSC-CVPC samples
chr22q11	-0.575764	0.282728	0.917587	All iPSC-CVPC samples
GO_MATURE_B_CELL_DIFFERENTIATION	-0.575539	0.284994	0.925998	All iPSC-CVPC samples
GO_ANTIGEN_PROCESSING_AND_PRESENTATION_VIA_MHC_CLASS_IB	-0.575442	0.287138	0.925998	All iPSC-CVPC samples
GO_NEGATIVE_REGULATION_OF_GLYCOPROTEIN_BIOSYNTHETIC_PROCESS	-0.57483	0.285949	0.925998	All iPSC-CVPC samples
GO_SINGLE_ORGANISM_CELL_ADHESION	-0.57437	0.282977	0.925998	All iPSC-CVPC samples
GO_FATTY_ACID_BETA_OXIDATION	-0.574015	0.283696	0.925998	All iPSC-CVPC samples
GO_CALCIUM_ION_REGULATED_EXOCYTOSIS	-0.573981	0.283612	0.925998	All iPSC-CVPC samples
IPA_KDM1A_UP	-0.573914	0.290994	0.892861	All iPSC-CVPC samples
GO_INTRACELLULAR_LIPID_TRANSPORT	-0.573783	0.28475	0.925998	All iPSC-CVPC samples
chr1p13	-0.572976	0.283862	0.917587	All iPSC-CVPC samples
GO_OXIDOREDUCTASE_ACTIVITY_ACTING_ON_THE_ALDEHYDE_OR_OXO_GROUP_OF_DONORS_NAD_OR_NADP_AS_ACCEPTOR	-0.57269	0.284886	0.89471	All iPSC-CVPC samples
IPA_HIST1H2BC_UP	-0.572471	0.334501	0.892861	All iPSC-CVPC samples
IPA_HIST1H2BE_UP	-0.572471	0.334501	0.892861	All iPSC-CVPC samples
IPA_HIST1H2BG_UP	-0.572471	0.334501	0.892861	All iPSC-CVPC samples
IPA_HIST1H2BI_UP	-0.572471	0.334501	0.892861	All iPSC-CVPC samples
REACTOME_SMOOTH_MUSCLE_CONTRACTION	-0.572367	0.285156	0.877144	All iPSC-CVPC samples
GO_REGULATION_OF_CELL_ACTIVATION	-0.572082	0.283753	0.925998	All iPSC-CVPC samples
GO_TETRAPYRROLE_METABOLIC_PROCESS	-0.572029	0.284434	0.925998	All iPSC-CVPC samples
IPA_ID2_UP	-0.571635	0.285121	0.892861	All iPSC-CVPC samples
GO_NEGATIVE_REGULATION_OF_LIPID_BIOSYNTHETIC_PROCESS	-0.570989	0.284977	0.925998	All iPSC-CVPC samples
REACTOME_INSULIN_RECEPTOR_RECYCLING	-0.57053	0.286186	0.877144	All iPSC-CVPC samples
GO_MICROTUBULE_BASED_MOVEMENT	-0.569723	0.284637	0.925998	All iPSC-CVPC samples
GO_CARBOHYDRATE_CATABOLIC_PROCESS	-0.569543	0.284901	0.925998	All iPSC-CVPC samples
GO_FATTY_ACID_LIGASE_ACTIVITY	-0.569274	0.28758	0.89471	All iPSC-CVPC samples
GO_GLUTATHIONE_METABOLIC_PROCESS	-0.568862	0.285476	0.925998	All iPSC-CVPC samples
REACTOME_TANDEM_PORE_DOMAIN_POTASSIUM_CHANNELS	-0.568471	0.292852	0.877144	All iPSC-CVPC samples
GO_REGULATION_OF_NEUROTRANSMITTER_UPTAKE	-0.568143	0.289979	0.925998	All iPSC-CVPC samples
REACTOME_ACETYLCHOLINE_BINDING_AND_DOWNSTREAM_EVENTS	-0.5681	0.290409	0.877144	All iPSC-CVPC samples
REACTOME_HIGHLY_CALCIUM_PERMEABLE_POSTSYNAPTIC_NICOTINIC_ACETYLCHOLINE_RECEPTORS	-0.5681	0.290409	0.877144	All iPSC-CVPC samples
IPA_TFAM_DN	-0.568014	0.300216	0.892861	All iPSC-CVPC samples
IPA_EPAS1_UP	-0.567118	0.286411	0.892861	All iPSC-CVPC samples
chr12q14	-0.56697	0.286432	0.917587	All iPSC-CVPC samples
GO_REGULATION_OF_CYTOKINE_PRODUCTION	-0.566913	0.285484	0.925998	All iPSC-CVPC samples
GO_MESENCHYMAL_CELL_DIFFERENTIATION	-0.566761	0.285825	0.925998	All iPSC-CVPC samples
GO_POSITIVE_REGULATION_OF_CYSTEINE_TYPE_ENDOPEPTIDASE_ACTIVITY_INVOLVED_IN_APOPTOTIC_SIGNALING_PATHWAY	-0.566634	0.288009	0.925998	All iPSC-CVPC samples
PTF1BETA_Q6	-0.566135	0.285857	0.789924	All iPSC-CVPC samples
GO_AXONEME_PART	-0.565854	0.289684	0.856315	All iPSC-CVPC samples
GO_OLIGOSACCHARIDE_CATABOLIC_PROCESS	-0.565591	0.289759	0.925998	All iPSC-CVPC samples
GO_VOLTAGE_GATED_CALCIUM_CHANNEL_ACTIVITY	-0.565289	0.287399	0.89471	All iPSC-CVPC samples
GO_VENTRICULAR_CARDIAC_MUSCLE_CELL_DEVELOPMENT	-0.564534	0.290872	0.925998	All iPSC-CVPC samples
GO_ADP_BINDING	-0.564217	0.287488	0.89471	All iPSC-CVPC samples
GO_POSITIVE_REGULATION_OF_CYTOKINE_SECRETION	-0.563436	0.287416	0.925998	All iPSC-CVPC samples
chr3q12	-0.563213	0.288647	0.917587	All iPSC-CVPC samples
GO_ANION_CATION_SYMPORTER_ACTIVITY	-0.562608	0.288351	0.89471	All iPSC-CVPC samples
GO_MALE_GENITALIA_DEVELOPMENT	-0.562357	0.293265	0.925998	All iPSC-CVPC samples
IPA_TFEB_UP	-0.561393	0.296331	0.892861	All iPSC-CVPC samples
KEGG_GLYCOSPHINGOLIPID_BIOSYNTHESIS_GANGLIO_SERIES	-0.561039	0.289836	0.700123	All iPSC-CVPC samples
GO_EPHRIN_RECEPTOR_ACTIVITY	-0.560511	0.289965	0.89471	All iPSC-CVPC samples
IPA_PTF1A_UP	-0.560225	0.28953	0.892861	All iPSC-CVPC samples
GO_GROWTH_FACTOR_BINDING	-0.559587	0.288236	0.89471	All iPSC-CVPC samples
GO_GERM_CELL_DEVELOPMENT	-0.559276	0.288239	0.925998	All iPSC-CVPC samples
GO_PHOSPHOPROTEIN_BINDING	-0.559137	0.288711	0.89471	All iPSC-CVPC samples
REACTOME_TRANSPORT_OF_VITAMINS_NUCLEOSIDES_AND_RELATED_MOLECULES	-0.559133	0.289741	0.877144	All iPSC-CVPC samples
TCF11MAFG_01	-0.558795	0.288384	0.788547	All iPSC-CVPC samples
GO_REGULATION_OF_MESENCHYMAL_CELL_APOPTOTIC_PROCESS	-0.558663	0.313422	0.925998	All iPSC-CVPC samples
MEF2_01	-0.558025	0.288821	0.788547	All iPSC-CVPC samples
WTTGKCTG_UNKNOWN	-0.55801	0.288507	0.788547	All iPSC-CVPC samples
IPA_PML_DN	-0.557233	0.290819	0.892861	All iPSC-CVPC samples
GO_MONOVALENT_INORGANIC_ANION_HOMEOSTASIS	-0.556966	0.292228	0.925998	All iPSC-CVPC samples
GO_NEGATIVE_REGULATION_OF_INTERLEUKIN_8_PRODUCTION	-0.555949	0.293575	0.925998	All iPSC-CVPC samples
GO_DSRNA_FRAGMENTATION	-0.555607	0.291084	0.925998	All iPSC-CVPC samples
IPA_TCF7L2_UP	-0.555295	0.291549	0.892861	All iPSC-CVPC samples
GO_SYNAPTIC_VESICLE_LOCALIZATION	-0.554507	0.29002	0.925998	All iPSC-CVPC samples
GO_PEPTIDYL_METHIONINE_MODIFICATION	-0.554505	0.293066	0.925998	All iPSC-CVPC samples
IPA_LEF1_UP	-0.554305	0.292529	0.892861	All iPSC-CVPC samples
GO_GOLGI_TO_PLASMA_MEMBRANE_PROTEIN_TRANSPORT	-0.5541	0.291098	0.925998	All iPSC-CVPC samples
GO_FUCOSE_METABOLIC_PROCESS	-0.553794	0.293077	0.925998	All iPSC-CVPC samples
REACTOME_HOMOLOGOUS_RECOMBINATION_REPAIR_OF_REPLICATION_INDEPENDENT_DOUBLE_STRAND_BREAKS	-0.55343	0.292066	0.877144	All iPSC-CVPC samples
GAANYNYGACNY_UNKNOWN	-0.55301	0.290734	0.788547	All iPSC-CVPC samples
GO_LEUKOCYTE_ADHESION_TO_VASCULAR_ENDOTHELIAL_CELL	-0.552983	0.295216	0.925998	All iPSC-CVPC samples
IPA_NCOA3_DN	-0.552798	0.31146	0.892861	All iPSC-CVPC samples
BIOCARTA_ASBCELL_PATHWAY	-0.552751	0.299186	0.837084	All iPSC-CVPC samples
GO_PROSTANOID_METABOLIC_PROCESS	-0.552697	0.291944	0.925998	All iPSC-CVPC samples
GO_CELLULAR_RESPONSE_TO_EXOGENOUS_DSRNA	-0.552639	0.294784	0.925998	All iPSC-CVPC samples
GO_PHOSPHATIDYLINOSITOL_3_4_BISPHOSPHATE_BINDING	-0.552594	0.293549	0.89471	All iPSC-CVPC samples
GO_ACTIN_MYOSIN_FILAMENT_SLIDING	-0.552548	0.291781	0.925998	All iPSC-CVPC samples
GO_CELLULAR_METABOLIC_COMPOUND_SALVAGE	-0.552521	0.291417	0.925998	All iPSC-CVPC samples
MYAATNNNNNNNGGC_UNKNOWN	-0.551892	0.290897	0.788547	All iPSC-CVPC samples
GO_PHOTORECEPTOR_CONNECTING_CILIUM	-0.551796	0.292085	0.856315	All iPSC-CVPC samples
IPA_NR2F2_DN	-0.551722	0.301772	0.892861	All iPSC-CVPC samples
GO_RIBONUCLEOSIDE_CATABOLIC_PROCESS	-0.551718	0.292372	0.925998	All iPSC-CVPC samples
GO_NEGATIVE_REGULATION_OF_PHOSPHOPROTEIN_PHOSPHATASE_ACTIVITY	-0.551629	0.293523	0.925998	All iPSC-CVPC samples
GO_NEGATIVE_REGULATION_OF_OSTEOBLAST_DIFFERENTIATION	-0.551356	0.291914	0.925998	All iPSC-CVPC samples
GO_DEOXYRIBOSE_PHOSPHATE_CATABOLIC_PROCESS	-0.550166	0.292676	0.925998	All iPSC-CVPC samples
GO_POSITIVE_REGULATION_OF_EPITHELIAL_CELL_MIGRATION	-0.550132	0.291519	0.925998	All iPSC-CVPC samples
GO_RIBONUCLEOSIDE_DIPHOSPHATE_METABOLIC_PROCESS	-0.550026	0.291777	0.925998	All iPSC-CVPC samples
IPA_FOXO1_DN	-0.550024	0.292954	0.892861	All iPSC-CVPC samples
REACTOME_SPHINGOLIPID_METABOLISM	-0.549667	0.291877	0.877144	All iPSC-CVPC samples
GO_PRESYNAPTIC_PROCESS_INVOLVED_IN_SYNAPTIC_TRANSMISSION	-0.549607	0.291711	0.925998	All iPSC-CVPC samples
GO_POSITIVE_REGULATION_OF_THYMOCYTE_AGGREGATION	-0.548933	0.306087	0.925998	All iPSC-CVPC samples
GO_ACTIVATION_OF_PHOSPHOLIPASE_C_ACTIVITY	-0.548653	0.294998	0.925998	All iPSC-CVPC samples
GO_POSITIVE_REGULATION_OF_ACTION_POTENTIAL	-0.548391	0.295525	0.925998	All iPSC-CVPC samples
GO_STRUCTURAL_CONSTITUENT_OF_NUCLEAR_PORE	-0.548338	0.294491	0.89471	All iPSC-CVPC samples
IPA_ETV5_UP	-0.547505	0.307414	0.892861	All iPSC-CVPC samples
chr9q33	-0.547408	0.292831	0.917587	All iPSC-CVPC samples
GO_POSITIVE_REGULATION_OF_DEVELOPMENTAL_PROCESS	-0.547043	0.292217	0.925998	All iPSC-CVPC samples
GO_REGULATION_OF_EXIT_FROM_MITOSIS	-0.546993	0.294658	0.925998	All iPSC-CVPC samples
GO_CALCIUM_DEPENDENT_PHOSPHOLIPID_BINDING	-0.546942	0.293085	0.89471	All iPSC-CVPC samples
REACTOME_POL_SWITCHING	-0.546834	0.295015	0.877144	All iPSC-CVPC samples
GO_NEGATIVE_REGULATION_OF_CALCIUM_ION_TRANSMEMBRANE_TRANSPORT	-0.546754	0.294076	0.925998	All iPSC-CVPC samples
GO_SYNAPTIC_VESICLE_ENDOCYTOSIS	-0.546534	0.294491	0.925998	All iPSC-CVPC samples
GO_NEGATIVE_REGULATION_OF_IMMUNE_EFFECTOR_PROCESS	-0.546252	0.292946	0.925998	All iPSC-CVPC samples
GO_PEPTIDASE_REGULATOR_ACTIVITY	-0.545863	0.292875	0.89471	All iPSC-CVPC samples
GO_BONE_MATURATION	-0.545661	0.29625	0.925998	All iPSC-CVPC samples
OCT1_B	-0.545524	0.292887	0.788547	All iPSC-CVPC samples
GO_PEPTIDYL_CYSTEINE_MODIFICATION	-0.544867	0.29494	0.925998	All iPSC-CVPC samples
GO_REGULATION_OF_APPETITE	-0.544535	0.296934	0.925998	All iPSC-CVPC samples
GO_POSITIVE_REGULATION_OF_CALCIUM_ION_TRANSMEMBRANE_TRANSPORT	-0.543848	0.294138	0.925998	All iPSC-CVPC samples
GO_SEROTONIN_RECEPTOR_ACTIVITY	-0.543377	0.303466	0.89471	All iPSC-CVPC samples
GO_SITE_OF_DOUBLE_STRAND_BREAK	-0.543221	0.294541	0.856315	All iPSC-CVPC samples
GO_TRANSLATION_PREINITIATION_COMPLEX	-0.542652	0.295721	0.856315	All iPSC-CVPC samples
chr1p	-0.542559	0.299808	0.917587	All iPSC-CVPC samples
IPA_SMARCA4_UP	-0.542212	0.294308	0.892861	All iPSC-CVPC samples
GO_AU_RICH_ELEMENT_BINDING	-0.541985	0.295629	0.89471	All iPSC-CVPC samples
GO_PYRIMIDINE_NUCLEOSIDE_CATABOLIC_PROCESS	-0.541689	0.297854	0.925998	All iPSC-CVPC samples
GO_CELL_MATRIX_ADHESION	-0.541638	0.294421	0.925998	All iPSC-CVPC samples
GO_POSITIVE_REGULATION_OF_INFLAMMATORY_RESPONSE	-0.541433	0.294781	0.925998	All iPSC-CVPC samples
GO_DNA_INTEGRITY_CHECKPOINT	-0.540958	0.2945	0.925998	All iPSC-CVPC samples
GO_VENTRICULAR_CARDIAC_MUSCLE_CELL_ACTION_POTENTIAL	-0.540953	0.297589	0.925998	All iPSC-CVPC samples
REACTOME_ACTIVATED_TAK1_MEDIATES_P38_MAPK_ACTIVATION	-0.540921	0.297439	0.880419	All iPSC-CVPC samples
GO_SOMATIC_RECOMBINATION_OF_IMMUNOGLOBULIN_GENE_SEGMENTS	-0.540462	0.296408	0.925998	All iPSC-CVPC samples
REACTOME_INTEGRATION_OF_ENERGY_METABOLISM	-0.5404	0.294802	0.877144	All iPSC-CVPC samples
GO_CILIARY_TRANSITION_ZONE	-0.539801	0.295975	0.856315	All iPSC-CVPC samples
IK1_01	-0.53969	0.294866	0.788547	All iPSC-CVPC samples
chr1q44	-0.539487	0.296712	0.917587	All iPSC-CVPC samples
GO_CHEMOKINE_BINDING	-0.537756	0.302725	0.89471	All iPSC-CVPC samples
GO_NEGATIVE_REGULATION_OF_NEUROLOGICAL_SYSTEM_PROCESS	-0.536781	0.301606	0.925998	All iPSC-CVPC samples
GO_CELL_PROLIFERATION	-0.536732	0.295794	0.925998	All iPSC-CVPC samples
GO_PERIPHERAL_NERVOUS_SYSTEM_DEVELOPMENT	-0.536654	0.296417	0.925998	All iPSC-CVPC samples
IPA_ETS1_UP	-0.53661	0.296573	0.892861	All iPSC-CVPC samples
GO_POSITIVE_REGULATION_OF_DNA_DAMAGE_RESPONSE_SIGNAL_TRANSDUCTION_BY_P53_CLASS_MEDIATOR	-0.536567	0.300027	0.925998	All iPSC-CVPC samples
GO_FIBRONECTIN_BINDING	-0.536461	0.297511	0.89471	All iPSC-CVPC samples
NFKAPPAB65_01	-0.536138	0.296112	0.788547	All iPSC-CVPC samples
GO_GLYCEROLIPID_METABOLIC_PROCESS	-0.535998	0.296101	0.925998	All iPSC-CVPC samples
GO_NEGATIVE_REGULATION_OF_BIOMINERAL_TISSUE_DEVELOPMENT	-0.535761	0.30139	0.925998	All iPSC-CVPC samples
GO_NEGATIVE_REGULATION_OF_CELL_ACTIVATION	-0.535104	0.296624	0.925998	All iPSC-CVPC samples
GO_DENDRITE_DEVELOPMENT	-0.535019	0.29684	0.925998	All iPSC-CVPC samples
IPA_ISL1_UP	-0.534833	0.306482	0.892861	All iPSC-CVPC samples
GO_AXON_ENSHEATHMENT_IN_CENTRAL_NERVOUS_SYSTEM	-0.534629	0.30237	0.925998	All iPSC-CVPC samples
GO_B_CELL_MEDIATED_IMMUNITY	-0.534567	0.297309	0.925998	All iPSC-CVPC samples
ACACTCC_MIR122A	-0.534348	0.297099	0.754083	All iPSC-CVPC samples
GO_RESPONSE_TO_NITROGEN_COMPOUND	-0.534135	0.296677	0.925998	All iPSC-CVPC samples
GO_OUTER_MEMBRANE	-0.533849	0.296928	0.856315	All iPSC-CVPC samples
REACTOME_REGULATION_OF_IFNA_SIGNALING	-0.533705	0.299857	0.880781	All iPSC-CVPC samples
GO_AMMONIUM_TRANSMEMBRANE_TRANSPORTER_ACTIVITY	-0.533395	0.301241	0.89471	All iPSC-CVPC samples
GO_REGULATION_OF_RECEPTOR_ACTIVITY	-0.532961	0.297371	0.925998	All iPSC-CVPC samples
IPA_STAT6_UP	-0.532648	0.29773	0.892861	All iPSC-CVPC samples
GO_CELLULAR_RESPONSE_TO_CHOLESTEROL	-0.532462	0.301013	0.925998	All iPSC-CVPC samples
GO_INORGANIC_ANION_EXCHANGER_ACTIVITY	-0.532261	0.303107	0.89471	All iPSC-CVPC samples
GO_CHONDROITIN_SULFATE_CATABOLIC_PROCESS	-0.532146	0.300642	0.925998	All iPSC-CVPC samples
GO_PEPTIDYL_ARGININE_METHYLATION	-0.532089	0.300444	0.925998	All iPSC-CVPC samples
GO_REGULATION_OF_CARDIAC_MUSCLE_CELL_ACTION_POTENTIAL	-0.53168	0.299434	0.925998	All iPSC-CVPC samples
IPA_SCXA_UP	-0.531023	0.344615	0.892861	All iPSC-CVPC samples
chr13q32	-0.53085	0.299532	0.917587	All iPSC-CVPC samples
GO_REGULATION_OF_NEUROTRANSMITTER_LEVELS	-0.530714	0.29805	0.925998	All iPSC-CVPC samples
GO_REPLICATIVE_SENESCENCE	-0.530489	0.301673	0.925998	All iPSC-CVPC samples
GO_REGULATION_OF_HORMONE_LEVELS	-0.530374	0.298041	0.925998	All iPSC-CVPC samples
GO_EXCITATORY_SYNAPSE	-0.530053	0.298234	0.856315	All iPSC-CVPC samples
HNF4_Q6	-0.52953	0.298392	0.788547	All iPSC-CVPC samples
GO_POSITIVE_REGULATION_OF_CAMP_METABOLIC_PROCESS	-0.529042	0.299016	0.925998	All iPSC-CVPC samples
CAAGGAT_MIR362	-0.528953	0.298994	0.754083	All iPSC-CVPC samples
GO_SPROUTING_ANGIOGENESIS	-0.528468	0.299414	0.925998	All iPSC-CVPC samples
GO_ATRIOVENTRICULAR_VALVE_DEVELOPMENT	-0.528383	0.3009	0.925998	All iPSC-CVPC samples
GO_NEGATIVE_REGULATION_OF_KIDNEY_DEVELOPMENT	-0.528081	0.305893	0.925998	All iPSC-CVPC samples
IPA_CHD8_UP	-0.527863	0.345383	0.892861	All iPSC-CVPC samples
GO_REGULATION_OF_SMALL_GTPASE_MEDIATED_SIGNAL_TRANSDUCTION	-0.527179	0.299167	0.925998	All iPSC-CVPC samples
GO_RESPONSE_TO_BMP	-0.527143	0.299655	0.925998	All iPSC-CVPC samples
GO_C21_STEROID_HORMONE_BIOSYNTHETIC_PROCESS	-0.52642	0.302208	0.925998	All iPSC-CVPC samples
GO_POSITIVE_REGULATION_OF_ERK1_AND_ERK2_CASCADE	-0.526317	0.299694	0.925998	All iPSC-CVPC samples
GO_REGULATION_OF_ORGANIC_ACID_TRANSPORT	-0.526303	0.30039	0.925998	All iPSC-CVPC samples
GO_SPERM_MOTILITY	-0.526088	0.300953	0.925998	All iPSC-CVPC samples
GO_CYTOSOLIC_CALCIUM_ION_TRANSPORT	-0.525751	0.300466	0.925998	All iPSC-CVPC samples
GO_NEGATIVE_REGULATION_OF_HYDROLASE_ACTIVITY	-0.525266	0.299822	0.925998	All iPSC-CVPC samples
GO_REGULATION_OF_CILIUM_ASSEMBLY	-0.52499	0.300454	0.925998	All iPSC-CVPC samples
GO_AMINO_ACID_TRANSMEMBRANE_TRANSPORTER_ACTIVITY	-0.524858	0.300512	0.89471	All iPSC-CVPC samples
REACTOME_DOPAMINE_NEUROTRANSMITTER_RELEASE_CYCLE	-0.524796	0.304539	0.880781	All iPSC-CVPC samples
GO_REGULATION_OF_CYTOPLASMIC_TRANSLATION	-0.524752	0.303476	0.925998	All iPSC-CVPC samples
MTF1_Q4	-0.524744	0.300035	0.788422	All iPSC-CVPC samples
GO_CYTOKINE_RECEPTOR_ACTIVITY	-0.524723	0.300825	0.89471	All iPSC-CVPC samples
GO_THIOLESTER_HYDROLASE_ACTIVITY	-0.524479	0.3013	0.89471	All iPSC-CVPC samples
REACTOME_INTEGRATION_OF_PROVIRUS	-0.523418	0.304046	0.880781	All iPSC-CVPC samples
IPA_UBE2B_DN	-0.523038	0.340591	0.892861	All iPSC-CVPC samples
GO_MULTI_ORGANISM_REPRODUCTIVE_PROCESS	-0.523036	0.300533	0.925998	All iPSC-CVPC samples
IPA_LHX6_DN	-0.522391	0.329973	0.892861	All iPSC-CVPC samples
GO_REGULATION_OF_SENSORY_PERCEPTION	-0.521906	0.302909	0.925998	All iPSC-CVPC samples
GO_PROTEIN_BINDING_INVOLVED_IN_CELL_CELL_ADHESION	-0.521768	0.304961	0.89471	All iPSC-CVPC samples
BIOCARTA_LEPTIN_PATHWAY	-0.521528	0.306248	0.834828	All iPSC-CVPC samples
GO_POSITIVE_REGULATION_OF_MYELINATION	-0.521214	0.308643	0.925998	All iPSC-CVPC samples
GO_POSITIVE_REGULATION_OF_LEUKOCYTE_APOPTOTIC_PROCESS	-0.521209	0.303147	0.925998	All iPSC-CVPC samples
GO_RESPONSE_TO_OXYGEN_LEVELS	-0.520298	0.301553	0.925998	All iPSC-CVPC samples
KEGG_RIBOSOME	-0.520112	0.301857	0.719813	All iPSC-CVPC samples
GO_PROTEIN_DNA_COMPLEX	-0.519949	0.301776	0.862217	All iPSC-CVPC samples
chr3q28	-0.519803	0.303689	0.917587	All iPSC-CVPC samples
GO_HYPOTHALAMUS_DEVELOPMENT	-0.519802	0.304531	0.925998	All iPSC-CVPC samples
REACTOME_REGULATION_OF_INSULIN_SECRETION_BY_GLUCAGON_LIKE_PEPTIDE1	-0.51962	0.302565	0.880781	All iPSC-CVPC samples
GO_REGULATION_OF_CALCIUM_ION_TRANSMEMBRANE_TRANSPORTER_ACTIVITY	-0.518896	0.302468	0.925998	All iPSC-CVPC samples
GO_BLOC_COMPLEX	-0.518847	0.303977	0.864248	All iPSC-CVPC samples
GO_SUPEROXIDE_GENERATING_NADPH_OXIDASE_ACTIVITY	-0.518694	0.333891	0.899154	All iPSC-CVPC samples
GO_POSITIVE_REGULATION_OF_CELL_SUBSTRATE_ADHESION	-0.518337	0.302545	0.925998	All iPSC-CVPC samples
GO_SUGAR_TRANSMEMBRANE_TRANSPORTER_ACTIVITY	-0.518115	0.30358	0.89471	All iPSC-CVPC samples
GO_POSITIVE_REGULATION_OF_POTASSIUM_ION_TRANSMEMBRANE_TRANSPORT	-0.516929	0.304279	0.925998	All iPSC-CVPC samples
GO_NEGATIVE_REGULATION_OF_INTRINSIC_APOPTOTIC_SIGNALING_PATHWAY_IN_RESPONSE_TO_DNA_DAMAGE	-0.51685	0.303927	0.925998	All iPSC-CVPC samples
GO_NAD_BINDING	-0.516848	0.303245	0.89471	All iPSC-CVPC samples
REACTOME_ADP_SIGNALLING_THROUGH_P2RY12	-0.516757	0.30438	0.880781	All iPSC-CVPC samples
CHX10_01	-0.516516	0.302988	0.786537	All iPSC-CVPC samples
CCCACAT_MIR2993P	-0.51638	0.303402	0.754083	All iPSC-CVPC samples
GO_COLLAGEN_FIBRIL_ORGANIZATION	-0.515293	0.304446	0.925998	All iPSC-CVPC samples
GO_SECONDARY_METABOLITE_BIOSYNTHETIC_PROCESS	-0.515265	0.306729	0.925998	All iPSC-CVPC samples
BIOCARTA_P27_PATHWAY	-0.515157	0.305615	0.834828	All iPSC-CVPC samples
chr16p11	-0.514976	0.303664	0.917587	All iPSC-CVPC samples
GO_RESPONSE_TO_TOXIC_SUBSTANCE	-0.514384	0.303672	0.925998	All iPSC-CVPC samples
GO_FUSION_OF_SPERM_TO_EGG_PLASMA_MEMBRANE	-0.514154	0.346744	0.925998	All iPSC-CVPC samples
GO_OXIDOREDUCTASE_ACTIVITY_ACTING_ON_THE_CH_NH_GROUP_OF_DONORS_NAD_OR_NADP_AS_ACCEPTOR	-0.513786	0.305469	0.89471	All iPSC-CVPC samples
BIOCARTA_RACCYCD_PATHWAY	-0.513583	0.304957	0.834828	All iPSC-CVPC samples
GO_NEGATIVE_REGULATION_OF_ATPASE_ACTIVITY	-0.51349	0.307325	0.925998	All iPSC-CVPC samples
GO_ADENYLATE_CYCLASE_MODULATING_G_PROTEIN_COUPLED_RECEPTOR_SIGNALING_PATHWAY	-0.512544	0.304606	0.925998	All iPSC-CVPC samples
IPA_NFKBIA_DN	-0.512408	0.304381	0.892861	All iPSC-CVPC samples
GO_MODIFICATION_BY_SYMBIONT_OF_HOST_MORPHOLOGY_OR_PHYSIOLOGY	-0.512338	0.305018	0.925998	All iPSC-CVPC samples
GO_MEMBRANE_DEPOLARIZATION	-0.512197	0.305129	0.925998	All iPSC-CVPC samples
GO_NAD_ADP_RIBOSYLTRANSFERASE_ACTIVITY	-0.511834	0.305609	0.89471	All iPSC-CVPC samples
GO_G2_DNA_DAMAGE_CHECKPOINT	-0.510931	0.305678	0.925998	All iPSC-CVPC samples
GO_MISMATCH_REPAIR	-0.510304	0.305896	0.925998	All iPSC-CVPC samples
GO_POSITIVE_REGULATION_OF_PEPTIDASE_ACTIVITY	-0.51011	0.305223	0.925998	All iPSC-CVPC samples
GO_MICROVILLUS_MEMBRANE	-0.509657	0.308047	0.86714	All iPSC-CVPC samples
GO_AMP_METABOLIC_PROCESS	-0.50964	0.308196	0.925998	All iPSC-CVPC samples
IPA_ARID1A_DN	-0.509226	0.321182	0.892861	All iPSC-CVPC samples
GO_POSITIVE_REGULATION_OF_PHOSPHATASE_ACTIVITY	-0.508534	0.30701	0.925998	All iPSC-CVPC samples
GO_U2_TYPE_SPLICEOSOMAL_COMPLEX	-0.508449	0.30665	0.86714	All iPSC-CVPC samples
GO_POSITIVE_REGULATION_OF_CATION_TRANSMEMBRANE_TRANSPORT	-0.508039	0.306173	0.925998	All iPSC-CVPC samples
GO_PHARYNGEAL_SYSTEM_DEVELOPMENT	-0.507988	0.311241	0.925998	All iPSC-CVPC samples
GO_ASPARTATE_FAMILY_AMINO_ACID_METABOLIC_PROCESS	-0.507903	0.306387	0.925998	All iPSC-CVPC samples
IPA_JUND_DN	-0.507739	0.312668	0.892861	All iPSC-CVPC samples
GO_REGULATION_OF_RECEPTOR_BINDING	-0.507672	0.309592	0.925998	All iPSC-CVPC samples
GO_SINGLE_ORGANISM_MEMBRANE_FUSION	-0.50744	0.306221	0.925998	All iPSC-CVPC samples
IPA_HDAC1_UP	-0.506979	0.309266	0.892861	All iPSC-CVPC samples
HALLMARK_KRAS_SIGNALING_UP	-0.506814	0.306382	0.725382	All iPSC-CVPC samples
GO_REGULATION_OF_STEROID_BIOSYNTHETIC_PROCESS	-0.506667	0.307126	0.925998	All iPSC-CVPC samples
GO_EPITHELIAL_CILIUM_MOVEMENT	-0.506166	0.309158	0.925998	All iPSC-CVPC samples
IPA_RELB_UP	-0.506085	0.315593	0.892861	All iPSC-CVPC samples
GO_CELLULAR_HORMONE_METABOLIC_PROCESS	-0.505456	0.307144	0.925998	All iPSC-CVPC samples
BIOCARTA_AHSP_PATHWAY	-0.504729	0.309938	0.834828	All iPSC-CVPC samples
GO_EYE_PHOTORECEPTOR_CELL_DIFFERENTIATION	-0.504525	0.30834	0.925998	All iPSC-CVPC samples
GO_PALLIUM_DEVELOPMENT	-0.504084	0.307371	0.925998	All iPSC-CVPC samples
GO_TRANSCRIPTION_FACTOR_ACTIVITY_DIRECT_LIGAND_REGULATED_SEQUENCE_SPECIFIC_DNA_BINDING	-0.503806	0.308431	0.895058	All iPSC-CVPC samples
GO_SALIVARY_GLAND_DEVELOPMENT	-0.503722	0.309001	0.925998	All iPSC-CVPC samples
GO_DETECTION_OF_TEMPERATURE_STIMULUS	-0.503524	0.3108	0.925998	All iPSC-CVPC samples
GO_CYTOSOLIC_TRANSPORT	-0.502584	0.307785	0.925998	All iPSC-CVPC samples
GO_POSITIVE_REGULATION_OF_CELL_DIFFERENTIATION	-0.502577	0.307683	0.925998	All iPSC-CVPC samples
GO_CARBOHYDRATE_HOMEOSTASIS	-0.502509	0.30791	0.925998	All iPSC-CVPC samples
GO_PROTEIN_KINASE_C_ACTIVITY	-0.502422	0.309861	0.895058	All iPSC-CVPC samples
GO_DENSE_CORE_GRANULE	-0.502371	0.310974	0.86714	All iPSC-CVPC samples
GO_ESTABLISHMENT_OF_CELL_POLARITY	-0.502136	0.308192	0.925998	All iPSC-CVPC samples
GO_POSITIVE_REGULATION_OF_LIPID_CATABOLIC_PROCESS	-0.501812	0.310647	0.925998	All iPSC-CVPC samples
GO_REGULATION_OF_CELLULAR_RESPONSE_TO_VASCULAR_ENDOTHELIAL_GROWTH_FACTOR_STIMULUS	-0.50134	0.312279	0.925998	All iPSC-CVPC samples
IPA_TBX5_DN	-0.501155	0.333706	0.892861	All iPSC-CVPC samples
GO_CELLULAR_RESPONSE_TO_GONADOTROPIN_STIMULUS	-0.501022	0.315779	0.925998	All iPSC-CVPC samples
REACTOME_MEIOTIC_SYNAPSIS	-0.500677	0.30883	0.880781	All iPSC-CVPC samples
GO_POSITIVE_REGULATION_OF_BLOOD_CIRCULATION	-0.50043	0.309019	0.925998	All iPSC-CVPC samples
GO_GLUCOSIDASE_ACTIVITY	-0.500242	0.312978	0.895058	All iPSC-CVPC samples
chr17q	-0.50016	0.312428	0.917587	All iPSC-CVPC samples
GO_TRANSFERASE_ACTIVITY_TRANSFERRING_NITROGENOUS_GROUPS	-0.49999	0.310375	0.895058	All iPSC-CVPC samples
IPA_FOXF2_UP	-0.499519	0.322748	0.892861	All iPSC-CVPC samples
GO_RNA_INTERFERENCE	-0.499484	0.312601	0.925998	All iPSC-CVPC samples
GO_REGULATION_OF_MONONUCLEAR_CELL_MIGRATION	-0.499248	0.31221	0.925998	All iPSC-CVPC samples
GO_MONOCARBOXYLIC_ACID_BINDING	-0.498955	0.309735	0.895058	All iPSC-CVPC samples
GO_POSITIVE_REGULATION_OF_LYMPHOCYTE_DIFFERENTIATION	-0.498611	0.309732	0.925998	All iPSC-CVPC samples
GO_PURINE_NUCLEOBASE_BIOSYNTHETIC_PROCESS	-0.497914	0.312332	0.925998	All iPSC-CVPC samples
GO_RNAI_EFFECTOR_COMPLEX	-0.497729	0.313954	0.871261	All iPSC-CVPC samples
GO_CHROMATIN_SILENCING_AT_RDNA	-0.496901	0.310627	0.925998	All iPSC-CVPC samples
IPA_ID2_DN	-0.496299	0.311485	0.892861	All iPSC-CVPC samples
GO_POSITIVE_REGULATION_OF_CYTOSOLIC_CALCIUM_ION_CONCENTRATION_INVOLVED_IN_PHOSPHOLIPASE_C_ACTIVATING_G_PROTEIN_COUPLED_SIGNALING_PATHWAY	-0.495603	0.316445	0.925998	All iPSC-CVPC samples
GO_RETINA_LAYER_FORMATION	-0.495367	0.312104	0.925998	All iPSC-CVPC samples
GO_POSTSYNAPSE	-0.494446	0.3106	0.86714	All iPSC-CVPC samples
GO_RESPONSE_TO_DRUG	-0.493996	0.31075	0.925998	All iPSC-CVPC samples
GO_ALCOHOL_DEHYDROGENASE_NADP_ACTIVITY	-0.493331	0.313963	0.895058	All iPSC-CVPC samples
GO_MITOCHONDRIAL_GENOME_MAINTENANCE	-0.493018	0.312421	0.925998	All iPSC-CVPC samples
GO_PROTEIN_IMPORT_INTO_NUCLEUS_TRANSLOCATION	-0.492724	0.312476	0.925998	All iPSC-CVPC samples
REACTOME_POST_NMDA_RECEPTOR_ACTIVATION_EVENTS	-0.492587	0.312285	0.880781	All iPSC-CVPC samples
GO_REGULATION_OF_POSTSYNAPTIC_MEMBRANE_POTENTIAL	-0.492193	0.312233	0.925998	All iPSC-CVPC samples
REACTOME_ADENYLATE_CYCLASE_ACTIVATING_PATHWAY	-0.491375	0.315933	0.880781	All iPSC-CVPC samples
TGCAAAC_MIR452	-0.491236	0.311976	0.749031	All iPSC-CVPC samples
GO_SKELETAL_SYSTEM_DEVELOPMENT	-0.490615	0.311953	0.925998	All iPSC-CVPC samples
GO_LONG_CHAIN_FATTY_ACID_TRANSPORT	-0.490142	0.313089	0.925998	All iPSC-CVPC samples
YRTCANNRCGC_UNKNOWN	-0.489794	0.312619	0.777094	All iPSC-CVPC samples
GO_MISFOLDED_PROTEIN_BINDING	-0.489776	0.314938	0.895058	All iPSC-CVPC samples
IPA_MXI1_DN	-0.487673	0.320349	0.892861	All iPSC-CVPC samples
GO_RETINA_MORPHOGENESIS_IN_CAMERA_TYPE_EYE	-0.486954	0.314177	0.925998	All iPSC-CVPC samples
IPA_E2F1_DN	-0.486633	0.313803	0.892861	All iPSC-CVPC samples
GO_POSITIVE_REGULATION_OF_SMOOTH_MUSCLE_CELL_MIGRATION	-0.486161	0.314777	0.925998	All iPSC-CVPC samples
KEGG_HUNTINGTONS_DISEASE	-0.486089	0.31363	0.728985	All iPSC-CVPC samples
GO_ORGAN_REGENERATION	-0.485737	0.314043	0.925998	All iPSC-CVPC samples
GO_DICARBOXYLIC_ACID_CATABOLIC_PROCESS	-0.485106	0.316781	0.925998	All iPSC-CVPC samples
GO_BONE_DEVELOPMENT	-0.484812	0.314171	0.925998	All iPSC-CVPC samples
GO_LAGGING_STRAND_ELONGATION	-0.484301	0.317006	0.925998	All iPSC-CVPC samples
GO_REGULATION_OF_HAIR_CYCLE	-0.484147	0.316355	0.925998	All iPSC-CVPC samples
GO_PHOTORECEPTOR_CELL_DIFFERENTIATION	-0.483667	0.315368	0.925998	All iPSC-CVPC samples
IPA_HOXB3_UP	-0.483659	0.320901	0.892861	All iPSC-CVPC samples
GO_PURINE_NUCLEOSIDE_CATABOLIC_PROCESS	-0.483362	0.316974	0.925998	All iPSC-CVPC samples
GO_N_TERMINAL_PROTEIN_ACETYLTRANSFERASE_COMPLEX	-0.483321	0.319529	0.872953	All iPSC-CVPC samples
GO_PHOSPHATIDYLINOSITOL_3_PHOSPHATE_BINDING	-0.483233	0.315614	0.895058	All iPSC-CVPC samples
KEGG_HYPERTROPHIC_CARDIOMYOPATHY_HCM	-0.482853	0.315118	0.728985	All iPSC-CVPC samples
GO_RESPONSE_TO_CAFFEINE	-0.482654	0.317055	0.925998	All iPSC-CVPC samples
GO_REGULATION_OF_TRIGLYCERIDE_BIOSYNTHETIC_PROCESS	-0.482638	0.316734	0.925998	All iPSC-CVPC samples
GO_NEGATIVE_REGULATION_OF_PLATELET_ACTIVATION	-0.482616	0.317609	0.925998	All iPSC-CVPC samples
GO_FILAMIN_BINDING	-0.482458	0.317524	0.895058	All iPSC-CVPC samples
REACTOME_POST_TRANSLATIONAL_MODIFICATION_SYNTHESIS_OF_GPI_ANCHORED_PROTEINS	-0.482447	0.315856	0.880781	All iPSC-CVPC samples
GO_DORSAL_VENTRAL_NEURAL_TUBE_PATTERNING	-0.481851	0.317709	0.925998	All iPSC-CVPC samples
GO_PHOSPHOLIPID_SCRAMBLING	-0.481832	0.320399	0.925998	All iPSC-CVPC samples
GO_FATTY_ACID_HOMEOSTASIS	-0.48153	0.317685	0.925998	All iPSC-CVPC samples
GO_DRUG_CATABOLIC_PROCESS	-0.481161	0.322189	0.925998	All iPSC-CVPC samples
GO_NEGATIVE_REGULATION_OF_VIRAL_ENTRY_INTO_HOST_CELL	-0.481039	0.317845	0.925998	All iPSC-CVPC samples
GO_DEVELOPMENTAL_PIGMENTATION	-0.48071	0.316554	0.925998	All iPSC-CVPC samples
IPA_SATB1_DN	-0.480447	0.316765	0.892861	All iPSC-CVPC samples
GO_CHONDROCYTE_DIFFERENTIATION	-0.480303	0.316217	0.925998	All iPSC-CVPC samples
GO_3_5_DNA_HELICASE_ACTIVITY	-0.479857	0.318117	0.895058	All iPSC-CVPC samples
GO_EXOGENOUS_DRUG_CATABOLIC_PROCESS	-0.479774	0.325579	0.925998	All iPSC-CVPC samples
GO_NON_MEMBRANE_SPANNING_PROTEIN_TYROSINE_KINASE_ACTIVITY	-0.47938	0.316629	0.895058	All iPSC-CVPC samples
GO_PYRIMIDINE_NUCLEOSIDE_BIOSYNTHETIC_PROCESS	-0.478961	0.317197	0.925998	All iPSC-CVPC samples
IPA_FOXP1_UP	-0.478115	0.355585	0.892861	All iPSC-CVPC samples
GO_GLUTAMATE_METABOLIC_PROCESS	-0.478	0.317704	0.925998	All iPSC-CVPC samples
GO_EPHRIN_RECEPTOR_SIGNALING_PATHWAY	-0.477867	0.31672	0.925998	All iPSC-CVPC samples
GO_MUSCLE_FIBER_DEVELOPMENT	-0.477633	0.317387	0.925998	All iPSC-CVPC samples
GO_REGULATION_OF_ARF_PROTEIN_SIGNAL_TRANSDUCTION	-0.477586	0.318993	0.925998	All iPSC-CVPC samples
GO_STEROID_METABOLIC_PROCESS	-0.47753	0.316682	0.925998	All iPSC-CVPC samples
IPA_CCNT1_UP	-0.476754	0.322646	0.892861	All iPSC-CVPC samples
GO_REGULATION_OF_B_CELL_PROLIFERATION	-0.476365	0.317923	0.925998	All iPSC-CVPC samples
IPA_ERCC6_UP	-0.475819	0.334796	0.892861	All iPSC-CVPC samples
GO_NEGATIVE_REGULATION_OF_HEMOPOIESIS	-0.475667	0.317493	0.925998	All iPSC-CVPC samples
GO_NEGATIVE_REGULATION_OF_LEUKOCYTE_DEGRANULATION	-0.475276	0.321606	0.925998	All iPSC-CVPC samples
GO_REGULATION_OF_LIPOPROTEIN_PARTICLE_CLEARANCE	-0.474266	0.320906	0.925998	All iPSC-CVPC samples
GO_NEUROEPITHELIAL_CELL_DIFFERENTIATION	-0.473929	0.318474	0.925998	All iPSC-CVPC samples
GO_MYELOID_CELL_HOMEOSTASIS	-0.473478	0.31836	0.925998	All iPSC-CVPC samples
EVI1_03	-0.473382	0.319013	0.771981	All iPSC-CVPC samples
GO_ESTABLISHMENT_OF_PROTEIN_LOCALIZATION_TO_CHROMOSOME	-0.473133	0.32039	0.925998	All iPSC-CVPC samples
IPA_PAX1_UP	-0.472762	0.347976	0.892861	All iPSC-CVPC samples
KEGG_HOMOLOGOUS_RECOMBINATION	-0.472753	0.319201	0.728985	All iPSC-CVPC samples
GO_CELLULAR_RESPONSE_TO_RETINOIC_ACID	-0.47268	0.319054	0.925998	All iPSC-CVPC samples
OCT1_Q6	-0.472652	0.318397	0.771981	All iPSC-CVPC samples
GO_REGULATION_OF_EXTRACELLULAR_MATRIX_ASSEMBLY	-0.472411	0.321559	0.925998	All iPSC-CVPC samples
GO_ADP_METABOLIC_PROCESS	-0.471936	0.31922	0.925998	All iPSC-CVPC samples
GO_CRANIOFACIAL_SUTURE_MORPHOGENESIS	-0.471661	0.321444	0.925998	All iPSC-CVPC samples
IPA_ETV5_DN	-0.471265	0.350945	0.892861	All iPSC-CVPC samples
GO_COENZYME_A_BIOSYNTHETIC_PROCESS	-0.470734	0.321727	0.925998	All iPSC-CVPC samples
HALLMARK_ESTROGEN_RESPONSE_LATE	-0.470557	0.31914	0.725382	All iPSC-CVPC samples
GO_PEPTIDASE_INHIBITOR_ACTIVITY	-0.470529	0.319348	0.895058	All iPSC-CVPC samples
GO_GLUTATHIONE_TRANSFERASE_ACTIVITY	-0.470514	0.320179	0.895058	All iPSC-CVPC samples
GO_RNA_CAP_BINDING_COMPLEX	-0.470308	0.322206	0.872953	All iPSC-CVPC samples
REACTOME_CALNEXIN_CALRETICULIN_CYCLE	-0.470071	0.321863	0.880781	All iPSC-CVPC samples
GO_REGULATION_OF_LIPID_CATABOLIC_PROCESS	-0.469592	0.320275	0.925998	All iPSC-CVPC samples
GO_STEROL_TRANSPORT	-0.469323	0.320331	0.925998	All iPSC-CVPC samples
chr2p25	-0.468793	0.320345	0.917587	All iPSC-CVPC samples
GO_REGULATION_OF_CELL_AGING	-0.468224	0.320752	0.925998	All iPSC-CVPC samples
GO_CALCIUM_ACTIVATED_POTASSIUM_CHANNEL_ACTIVITY	-0.467709	0.324101	0.895058	All iPSC-CVPC samples
GO_LEFT_RIGHT_AXIS_SPECIFICATION	-0.467535	0.322591	0.925998	All iPSC-CVPC samples
GO_POSITIVE_REGULATION_OF_TELOMERE_CAPPING	-0.467201	0.322072	0.925998	All iPSC-CVPC samples
REACTOME_GLYCOSPHINGOLIPID_METABOLISM	-0.46701	0.321222	0.880781	All iPSC-CVPC samples
GO_REGULATION_OF_PEPTIDASE_ACTIVITY	-0.467001	0.320354	0.925998	All iPSC-CVPC samples
GO_MODIFIED_AMINO_ACID_TRANSMEMBRANE_TRANSPORTER_ACTIVITY	-0.466759	0.324245	0.895058	All iPSC-CVPC samples
GO_CYTOPLASMIC_PATTERN_RECOGNITION_RECEPTOR_SIGNALING_PATHWAY	-0.466612	0.321353	0.925998	All iPSC-CVPC samples
GO_DIPEPTIDYL_PEPTIDASE_ACTIVITY	-0.466536	0.32294	0.895058	All iPSC-CVPC samples
IPA_SP3_UP	-0.466361	0.32136	0.892861	All iPSC-CVPC samples
GO_POSITIVE_REGULATION_OF_CHONDROCYTE_DIFFERENTIATION	-0.466208	0.324713	0.925998	All iPSC-CVPC samples
GO_REGULATION_OF_DENDRITIC_SPINE_MORPHOGENESIS	-0.46573	0.321863	0.925998	All iPSC-CVPC samples
IPA_XRCC5_DN	-0.465039	0.347213	0.892861	All iPSC-CVPC samples
GO_ENDOCYTIC_VESICLE	-0.464843	0.321168	0.872953	All iPSC-CVPC samples
GO_GLYCEROLIPID_BIOSYNTHETIC_PROCESS	-0.464626	0.321264	0.925998	All iPSC-CVPC samples
BIOCARTA_SODD_PATHWAY	-0.464202	0.32713	0.826669	All iPSC-CVPC samples
IPA_ID3_UP	-0.464063	0.323407	0.892861	All iPSC-CVPC samples
MYC_Q2	-0.464001	0.321499	0.771309	All iPSC-CVPC samples
REACTOME_G_BETA_GAMMA_SIGNALLING_THROUGH_PI3KGAMMA	-0.463716	0.322689	0.880781	All iPSC-CVPC samples
GO_RESPONSE_TO_MECHANICAL_STIMULUS	-0.463536	0.321678	0.925998	All iPSC-CVPC samples
IPA_HNF1A_DN	-0.462993	0.333832	0.892861	All iPSC-CVPC samples
GO_GOLGI_ASSOCIATED_VESICLE	-0.462902	0.322125	0.872953	All iPSC-CVPC samples
GO_POSITIVE_REGULATION_OF_MAP_KINASE_ACTIVITY	-0.46283	0.321918	0.925998	All iPSC-CVPC samples
IPA_SMAD2_UP	-0.461588	0.322785	0.892861	All iPSC-CVPC samples
E2F_Q6_01	-0.461035	0.322512	0.771309	All iPSC-CVPC samples
REACTOME_PRE_NOTCH_PROCESSING_IN_GOLGI	-0.460886	0.324575	0.880781	All iPSC-CVPC samples
GO_BASIC_AMINO_ACID_TRANSPORT	-0.460823	0.327243	0.925998	All iPSC-CVPC samples
GO_PYRIMIDINE_NUCLEOSIDE_TRIPHOSPHATE_BIOSYNTHETIC_PROCESS	-0.460288	0.324791	0.925998	All iPSC-CVPC samples
GO_DNA_POLYMERASE_COMPLEX	-0.459904	0.32513	0.872953	All iPSC-CVPC samples
GO_PATTERNING_OF_BLOOD_VESSELS	-0.459549	0.324051	0.925998	All iPSC-CVPC samples
GO_NEGATIVE_REGULATION_OF_CALCIUM_ION_TRANSPORT	-0.459145	0.323934	0.925998	All iPSC-CVPC samples
GO_HYDROGEN_PEROXIDE_CATABOLIC_PROCESS	-0.459022	0.325639	0.925998	All iPSC-CVPC samples
GO_PHOSPHOLIPID_EFFLUX	-0.458694	0.328245	0.925998	All iPSC-CVPC samples
GO_POSITIVE_REGULATION_OF_MACROPHAGE_CHEMOTAXIS	-0.458658	0.327827	0.925998	All iPSC-CVPC samples
GO_COGNITION	-0.456784	0.324076	0.925998	All iPSC-CVPC samples
GO_TRANSMISSION_OF_NERVE_IMPULSE	-0.456452	0.324926	0.925998	All iPSC-CVPC samples
GO_INTERLEUKIN_1_RECEPTOR_BINDING	-0.456289	0.330509	0.896807	All iPSC-CVPC samples
GO_ORGANIC_HYDROXY_COMPOUND_BIOSYNTHETIC_PROCESS	-0.455754	0.324505	0.925998	All iPSC-CVPC samples
GO_PHOSPHATIDYLINOSITOL_4_PHOSPHATE_BINDING	-0.455725	0.325805	0.895058	All iPSC-CVPC samples
IPA_SP4_DN	-0.455436	0.347023	0.892861	All iPSC-CVPC samples
KEGG_GLYCOSPHINGOLIPID_BIOSYNTHESIS_LACTO_AND_NEOLACTO_SERIES	-0.455025	0.325913	0.728985	All iPSC-CVPC samples
GO_DESMOSOME	-0.454163	0.326605	0.872953	All iPSC-CVPC samples
REACTOME_L1CAM_INTERACTIONS	-0.453948	0.325326	0.880781	All iPSC-CVPC samples
GO_NEGATIVE_REGULATION_OF_OSTEOCLAST_DIFFERENTIATION	-0.453385	0.327378	0.925998	All iPSC-CVPC samples
REACTOME_PROSTACYCLIN_SIGNALLING_THROUGH_PROSTACYCLIN_RECEPTOR	-0.453142	0.326901	0.880781	All iPSC-CVPC samples
GO_DNA_SECONDARY_STRUCTURE_BINDING	-0.452969	0.326637	0.895058	All iPSC-CVPC samples
GO_DISRUPTION_OF_CELLS_OF_OTHER_ORGANISM_INVOLVED_IN_SYMBIOTIC_INTERACTION	-0.45291	0.3346	0.925998	All iPSC-CVPC samples
GO_CELL_CELL_ADHERENS_JUNCTION	-0.45262	0.325996	0.872953	All iPSC-CVPC samples
GO_RESPIRATORY_GASEOUS_EXCHANGE	-0.452253	0.326401	0.925998	All iPSC-CVPC samples
chr7q21	-0.451902	0.326132	0.917587	All iPSC-CVPC samples
GO_RACEMASE_AND_EPIMERASE_ACTIVITY	-0.451882	0.3279	0.895058	All iPSC-CVPC samples
GO_REGULATION_OF_LEUKOCYTE_PROLIFERATION	-0.451707	0.325959	0.925998	All iPSC-CVPC samples
OCT1_02	-0.451641	0.325977	0.769062	All iPSC-CVPC samples
GO_HISTONE_PHOSPHORYLATION	-0.451571	0.326852	0.925998	All iPSC-CVPC samples
GO_MAP_KINASE_ACTIVITY	-0.451564	0.327679	0.895058	All iPSC-CVPC samples
IPA_NCOR1_DN	-0.451488	0.32825	0.892861	All iPSC-CVPC samples
REACTOME_INTERFERON_GAMMA_SIGNALING	-0.451382	0.326539	0.880781	All iPSC-CVPC samples
GO_WATER_SOLUBLE_VITAMIN_METABOLIC_PROCESS	-0.451265	0.32626	0.925998	All iPSC-CVPC samples
GO_NEGATIVE_REGULATION_OF_PEPTIDYL_TYROSINE_PHOSPHORYLATION	-0.450967	0.326761	0.925998	All iPSC-CVPC samples
GO_APICAL_JUNCTION_COMPLEX	-0.450823	0.326306	0.872953	All iPSC-CVPC samples
GO_LOW_DENSITY_LIPOPROTEIN_PARTICLE_BINDING	-0.450601	0.328858	0.895058	All iPSC-CVPC samples
GO_ANATOMICAL_STRUCTURE_REGRESSION	-0.449924	0.329215	0.925998	All iPSC-CVPC samples
GO_CEREBRAL_CORTEX_RADIALLY_ORIENTED_CELL_MIGRATION	-0.44978	0.327649	0.925998	All iPSC-CVPC samples
GO_SPHINGOLIPID_MEDIATED_SIGNALING_PATHWAY	-0.449733	0.329468	0.925998	All iPSC-CVPC samples
GO_REGULATION_OF_CGMP_BIOSYNTHETIC_PROCESS	-0.44936	0.329239	0.925998	All iPSC-CVPC samples
GO_IRON_ION_IMPORT	-0.449246	0.329946	0.925998	All iPSC-CVPC samples
BIOCARTA_AKAP13_PATHWAY	-0.448871	0.329381	0.826669	All iPSC-CVPC samples
GO_REGULATION_OF_SYNAPTIC_TRANSMISSION_DOPAMINERGIC	-0.448784	0.329473	0.925998	All iPSC-CVPC samples
IPA_EGR1_UP	-0.448772	0.327157	0.892861	All iPSC-CVPC samples
GO_STEROID_HORMONE_RECEPTOR_ACTIVITY	-0.448451	0.327736	0.895058	All iPSC-CVPC samples
IPA_HIC1_UP	-0.44841	0.329629	0.892861	All iPSC-CVPC samples
GO_ISOPRENOID_BIOSYNTHETIC_PROCESS	-0.448227	0.328876	0.925998	All iPSC-CVPC samples
TFIIA_Q6	-0.44779	0.327297	0.768982	All iPSC-CVPC samples
GO_REGULATION_OF_TELOMERE_MAINTENANCE	-0.447438	0.327677	0.925998	All iPSC-CVPC samples
GO_ANTIGEN_PROCESSING_AND_PRESENTATION_OF_ENDOGENOUS_ANTIGEN	-0.44681	0.329549	0.925998	All iPSC-CVPC samples
GO_GROWTH_FACTOR_ACTIVITY	-0.446351	0.328017	0.895058	All iPSC-CVPC samples
REACTOME_PLATELET_ACTIVATION_SIGNALING_AND_AGGREGATION	-0.445354	0.328211	0.880781	All iPSC-CVPC samples
GO_REGULATION_OF_MICROVILLUS_ORGANIZATION	-0.445121	0.330507	0.925998	All iPSC-CVPC samples
GO_REGULATION_OF_CALCIUM_MEDIATED_SIGNALING	-0.444656	0.328775	0.925998	All iPSC-CVPC samples
GO_DNA_PACKAGING	-0.444346	0.328572	0.925998	All iPSC-CVPC samples
GO_RESPONSE_TO_OXYGEN_RADICAL	-0.443938	0.330547	0.925998	All iPSC-CVPC samples
GO_REGULATION_OF_PROTEIN_KINASE_C_SIGNALING	-0.443772	0.33137	0.925998	All iPSC-CVPC samples
GO_NAD_METABOLIC_PROCESS	-0.443515	0.329295	0.925998	All iPSC-CVPC samples
GO_HETEROCHROMATIN_ORGANIZATION	-0.442517	0.33202	0.925998	All iPSC-CVPC samples
BIOCARTA_GH_PATHWAY	-0.442431	0.330179	0.826669	All iPSC-CVPC samples
GO_POSITIVE_REGULATION_OF_IMMUNOGLOBULIN_PRODUCTION	-0.442234	0.33092	0.925998	All iPSC-CVPC samples
GO_NUCLEOSIDE_SALVAGE	-0.441672	0.331526	0.925998	All iPSC-CVPC samples
GO_SPERM_PART	-0.441516	0.329738	0.877284	All iPSC-CVPC samples
IPA_PRKCD_DN	-0.441243	0.33101	0.892861	All iPSC-CVPC samples
REACTOME_INHIBITION_OF_VOLTAGE_GATED_CA2_CHANNELS_VIA_GBETA_GAMMA_SUBUNITS	-0.43983	0.331606	0.880781	All iPSC-CVPC samples
REACTOME_ERK_MAPK_TARGETS	-0.439502	0.331545	0.880781	All iPSC-CVPC samples
GO_CELLULAR_RESPONSE_TO_INORGANIC_SUBSTANCE	-0.439171	0.330515	0.925998	All iPSC-CVPC samples
GO_SMALL_NUCLEOLAR_RIBONUCLEOPROTEIN_COMPLEX	-0.438783	0.331804	0.878751	All iPSC-CVPC samples
GO_FATTY_ACID_TRANSPORT	-0.438233	0.331304	0.925998	All iPSC-CVPC samples
GO_RESPONSE_TO_WATER_DEPRIVATION	-0.437973	0.338523	0.925998	All iPSC-CVPC samples
GO_NEGATIVE_REGULATION_OF_OSSIFICATION	-0.437809	0.331433	0.925998	All iPSC-CVPC samples
GO_REGULATION_OF_PRODUCTION_OF_MOLECULAR_MEDIATOR_OF_IMMUNE_RESPONSE	-0.437594	0.331314	0.925998	All iPSC-CVPC samples
GO_NEGATIVE_REGULATION_OF_RECEPTOR_BINDING	-0.437355	0.335679	0.925998	All iPSC-CVPC samples
GO_RESPONSE_TO_GROWTH_HORMONE	-0.437148	0.332147	0.925998	All iPSC-CVPC samples
REACTOME_TRAFFICKING_OF_GLUR2_CONTAINING_AMPA_RECEPTORS	-0.437018	0.333238	0.880781	All iPSC-CVPC samples
KEGG_TIGHT_JUNCTION	-0.436682	0.331397	0.728985	All iPSC-CVPC samples
GO_LENS_FIBER_CELL_DEVELOPMENT	-0.435713	0.336324	0.925998	All iPSC-CVPC samples
IPA_NFAT5_UP	-0.435415	0.36199	0.892861	All iPSC-CVPC samples
GO_REGULATION_OF_EXTRACELLULAR_MATRIX_DISASSEMBLY	-0.4354	0.333797	0.925998	All iPSC-CVPC samples
GO_NEURON_PROJECTION_REGENERATION	-0.434814	0.333084	0.925998	All iPSC-CVPC samples
GO_ACETYL_COA_METABOLIC_PROCESS	-0.434802	0.333183	0.925998	All iPSC-CVPC samples
GO_PYRIMIDINE_RIBONUCLEOTIDE_METABOLIC_PROCESS	-0.434739	0.333543	0.925998	All iPSC-CVPC samples
GO_SODIUM_AMINO_ACID_SYMPORTER_ACTIVITY	-0.434565	0.339794	0.899154	All iPSC-CVPC samples
BIOCARTA_LAIR_PATHWAY	-0.434551	0.34045	0.826669	All iPSC-CVPC samples
IPA_SOX5_UP	-0.433857	0.336365	0.892861	All iPSC-CVPC samples
GO_CELL_JUNCTION_ASSEMBLY	-0.433551	0.332533	0.925998	All iPSC-CVPC samples
BIOCARTA_PTC1_PATHWAY	-0.433207	0.335233	0.826669	All iPSC-CVPC samples
REACTOME_ADVANCED_GLYCOSYLATION_ENDPRODUCT_RECEPTOR_SIGNALING	-0.433171	0.335511	0.880781	All iPSC-CVPC samples
YNTTTNNNANGCARM_UNKNOWN	-0.432899	0.33335	0.763482	All iPSC-CVPC samples
GO_NEGATIVE_REGULATION_OF_ION_TRANSPORT	-0.432676	0.332962	0.925998	All iPSC-CVPC samples
GO_BLASTODERM_SEGMENTATION	-0.432426	0.335439	0.925998	All iPSC-CVPC samples
GO_REGULATION_OF_WNT_SIGNALING_PATHWAY_PLANAR_CELL_POLARITY_PATHWAY	-0.432358	0.335409	0.925998	All iPSC-CVPC samples
GO_CELL_CYCLE_G1_S_PHASE_TRANSITION	-0.432324	0.332998	0.925998	All iPSC-CVPC samples
GO_T_CELL_LINEAGE_COMMITMENT	-0.432269	0.34399	0.925998	All iPSC-CVPC samples
chr17p11	-0.431868	0.333325	0.917587	All iPSC-CVPC samples
IPA_TFAP2A_DN	-0.43112	0.336574	0.892861	All iPSC-CVPC samples
REACTOME_SIGNALING_BY_ILS	-0.430652	0.333679	0.880781	All iPSC-CVPC samples
GO_TRANSFORMING_GROWTH_FACTOR_BETA_BINDING	-0.430482	0.335427	0.899154	All iPSC-CVPC samples
chr3q23	-0.430435	0.334836	0.917587	All iPSC-CVPC samples
REACTOME_GLUCURONIDATION	-0.430357	0.344885	0.880781	All iPSC-CVPC samples
GO_REGULATION_OF_HEAT_GENERATION	-0.429752	0.339039	0.925998	All iPSC-CVPC samples
IPA_GATA2_UP	-0.429685	0.346493	0.892861	All iPSC-CVPC samples
GO_NUCLEOPHAGY	-0.429432	0.335461	0.925998	All iPSC-CVPC samples
GO_REGULATION_OF_MACROPHAGE_CYTOKINE_PRODUCTION	-0.429349	0.338536	0.925998	All iPSC-CVPC samples
GO_REGULATION_OF_GLIAL_CELL_PROLIFERATION	-0.42881	0.335387	0.925998	All iPSC-CVPC samples
GO_ADENOHYPOPHYSIS_DEVELOPMENT	-0.428662	0.342832	0.925998	All iPSC-CVPC samples
GO_INTRACILIARY_TRANSPORT_PARTICLE	-0.428613	0.334907	0.882936	All iPSC-CVPC samples
GTTGNYNNRGNAAC_UNKNOWN	-0.428576	0.334436	0.763482	All iPSC-CVPC samples
GO_REGULATION_OF_DNA_REPAIR	-0.428374	0.334546	0.925998	All iPSC-CVPC samples
REACTOME_ABACAVIR_TRANSPORT_AND_METABOLISM	-0.428097	0.342343	0.880781	All iPSC-CVPC samples
GO_CELLULAR_COMPONENT_DISASSEMBLY_INVOLVED_IN_EXECUTION_PHASE_OF_APOPTOSIS	-0.428003	0.335035	0.925998	All iPSC-CVPC samples
REACTOME_ACTIVATION_OF_NMDA_RECEPTOR_UPON_GLUTAMATE_BINDING_AND_POSTSYNAPTIC_EVENTS	-0.426789	0.335697	0.880781	All iPSC-CVPC samples
GO_NEGATIVE_REGULATION_OF_T_CELL_APOPTOTIC_PROCESS	-0.426697	0.338057	0.925998	All iPSC-CVPC samples
IPA_HOXC4_UP	-0.426152	0.35999	0.892861	All iPSC-CVPC samples
GO_NEGATIVE_REGULATION_OF_STEM_CELL_DIFFERENTIATION	-0.426041	0.335855	0.925998	All iPSC-CVPC samples
GO_REGULATION_OF_MULTICELLULAR_ORGANISMAL_DEVELOPMENT	-0.42599	0.335078	0.925998	All iPSC-CVPC samples
GO_LIPOPROTEIN_BIOSYNTHETIC_PROCESS	-0.425951	0.335427	0.925998	All iPSC-CVPC samples
GO_REGULATION_OF_CHEMOKINE_PRODUCTION	-0.425752	0.336002	0.925998	All iPSC-CVPC samples
GO_REGULATION_OF_TYPE_I_INTERFERON_MEDIATED_SIGNALING_PATHWAY	-0.42561	0.336236	0.925998	All iPSC-CVPC samples
GO_REGULATION_OF_CHOLESTEROL_METABOLIC_PROCESS	-0.425548	0.33656	0.925998	All iPSC-CVPC samples
GO_OOGENESIS	-0.425022	0.335948	0.925998	All iPSC-CVPC samples
GO_MITOTIC_RECOMBINATION	-0.424249	0.336302	0.925998	All iPSC-CVPC samples
GO_REGULATION_OF_RHO_PROTEIN_SIGNAL_TRANSDUCTION	-0.424175	0.335989	0.925998	All iPSC-CVPC samples
GO_SCHWANN_CELL_DEVELOPMENT	-0.423428	0.33719	0.925998	All iPSC-CVPC samples
GO_EMBRYONIC_AXIS_SPECIFICATION	-0.422578	0.337477	0.925998	All iPSC-CVPC samples
GO_CELLULAR_RESPONSE_TO_STEROL	-0.42149	0.339328	0.925998	All iPSC-CVPC samples
GO_NEGATIVE_REGULATION_OF_LYMPHOCYTE_APOPTOTIC_PROCESS	-0.420344	0.338471	0.925998	All iPSC-CVPC samples
GO_POSITIVE_REGULATION_OF_WOUND_HEALING	-0.420297	0.338041	0.925998	All iPSC-CVPC samples
chr14q13	-0.420044	0.338465	0.917587	All iPSC-CVPC samples
GO_REGULATION_OF_MONOCYTE_CHEMOTAXIS	-0.419736	0.3394	0.925998	All iPSC-CVPC samples
REACTOME_TRAF3_DEPENDENT_IRF_ACTIVATION_PATHWAY	-0.419523	0.339345	0.880781	All iPSC-CVPC samples
GO_REGULATION_OF_DOUBLE_STRAND_BREAK_REPAIR	-0.419429	0.338138	0.925998	All iPSC-CVPC samples
REACTOME_CYTOCHROME_P450_ARRANGED_BY_SUBSTRATE_TYPE	-0.418701	0.339609	0.880781	All iPSC-CVPC samples
GO_FEMALE_GENITALIA_DEVELOPMENT	-0.418397	0.341039	0.925998	All iPSC-CVPC samples
GO_ASYMMETRIC_CELL_DIVISION	-0.418202	0.340504	0.925998	All iPSC-CVPC samples
GO_INNERVATION	-0.417826	0.339426	0.925998	All iPSC-CVPC samples
GO_DEVELOPMENT_OF_PRIMARY_SEXUAL_CHARACTERISTICS	-0.417492	0.338336	0.925998	All iPSC-CVPC samples
KEGG_OTHER_GLYCAN_DEGRADATION	-0.417456	0.339923	0.728985	All iPSC-CVPC samples
TTGCCAA_MIR182	-0.417201	0.338349	0.723886	All iPSC-CVPC samples
KEGG_PRION_DISEASES	-0.417079	0.339703	0.728985	All iPSC-CVPC samples
REACTOME_TRNA_AMINOACYLATION	-0.416645	0.33902	0.880781	All iPSC-CVPC samples
GO_POSITIVE_REGULATION_OF_ENDOPLASMIC_RETICULUM_UNFOLDED_PROTEIN_RESPONSE	-0.415567	0.34089	0.925998	All iPSC-CVPC samples
GO_GDP_DISSOCIATION_INHIBITOR_ACTIVITY	-0.413708	0.342297	0.899154	All iPSC-CVPC samples
GO_MEMORY	-0.413602	0.339959	0.925998	All iPSC-CVPC samples
GGTAACC_MIR4095P	-0.41357	0.340447	0.723886	All iPSC-CVPC samples
IPA_THRB_UP	-0.41298	0.340393	0.892861	All iPSC-CVPC samples
GO_MESENCHYMAL_TO_EPITHELIAL_TRANSITION	-0.412911	0.343778	0.925998	All iPSC-CVPC samples
GO_POSITIVE_REGULATION_OF_INTERLEUKIN_8_SECRETION	-0.412851	0.344838	0.925998	All iPSC-CVPC samples
GO_PHOSPHATIDYLINOSITOL_3_KINASE_BINDING	-0.412608	0.340836	0.899154	All iPSC-CVPC samples
REACTOME_GENERATION_OF_SECOND_MESSENGER_MOLECULES	-0.411975	0.342088	0.880781	All iPSC-CVPC samples
GO_OXIDOREDUCTASE_ACTIVITY_ACTING_ON_PAIRED_DONORS_WITH_INCORPORATION_OR_REDUCTION_OF_MOLECULAR_OXYGEN_REDUCED_FLAVIN_OR_FLAVOPROTEIN_AS_ONE_DONOR_AND_INCORPORATION_OF_ONE_ATOM_OF_OXYGEN	-0.411628	0.345717	0.899154	All iPSC-CVPC samples
GO_MATERNAL_PLACENTA_DEVELOPMENT	-0.411588	0.34142	0.925998	All iPSC-CVPC samples
GO_PROTEIN_PHOSPHORYLATED_AMINO_ACID_BINDING	-0.41149	0.341513	0.899154	All iPSC-CVPC samples
IPA_OTX2_DN	-0.41147	0.34754	0.892861	All iPSC-CVPC samples
GO_MAGNESIUM_ION_TRANSMEMBRANE_TRANSPORT	-0.411238	0.342605	0.925998	All iPSC-CVPC samples
GO_REGULATION_OF_CYTOKINE_PRODUCTION_INVOLVED_IN_INFLAMMATORY_RESPONSE	-0.410964	0.343714	0.925998	All iPSC-CVPC samples
GO_AXON_INITIAL_SEGMENT	-0.410408	0.343839	0.887271	All iPSC-CVPC samples
chr11q21	-0.410369	0.34178	0.917587	All iPSC-CVPC samples
GO_VITAMIN_METABOLIC_PROCESS	-0.410304	0.341053	0.925998	All iPSC-CVPC samples
IPA_SMARCB1_UP	-0.410133	0.341253	0.892861	All iPSC-CVPC samples
GO_REGULATION_OF_INSULIN_LIKE_GROWTH_FACTOR_RECEPTOR_SIGNALING_PATHWAY	-0.409872	0.343216	0.925998	All iPSC-CVPC samples
GO_CELLULAR_RESPONSE_TO_ETHANOL	-0.409586	0.347754	0.925998	All iPSC-CVPC samples
BIOCARTA_PLATELETAPP_PATHWAY	-0.409127	0.345651	0.826669	All iPSC-CVPC samples
GO_REPLICATION_FORK	-0.408887	0.341695	0.887271	All iPSC-CVPC samples
IPA_DNMT1_DN	-0.408316	0.369141	0.892861	All iPSC-CVPC samples
GO_FUCOSYLTRANSFERASE_ACTIVITY	-0.40828	0.344402	0.899154	All iPSC-CVPC samples
GO_REGULATION_OF_DENDRITE_EXTENSION	-0.407983	0.343313	0.925998	All iPSC-CVPC samples
GO_DERLIN_1_RETROTRANSLOCATION_COMPLEX	-0.407899	0.344503	0.887271	All iPSC-CVPC samples
GO_CYTOKINE_BINDING	-0.407835	0.342197	0.899154	All iPSC-CVPC samples
GO_LIPOPROTEIN_LOCALIZATION	-0.407648	0.346062	0.925998	All iPSC-CVPC samples
GO_MITOCHONDRIAL_RNA_METABOLIC_PROCESS	-0.407479	0.342714	0.925998	All iPSC-CVPC samples
GO_REGULATION_OF_INTERLEUKIN_6_PRODUCTION	-0.407251	0.342431	0.925998	All iPSC-CVPC samples
GO_CYTOPLASMIC_DYNEIN_COMPLEX	-0.40718	0.343744	0.887271	All iPSC-CVPC samples
GO_POSITIVE_REGULATION_OF_ADHERENS_JUNCTION_ORGANIZATION	-0.406899	0.343317	0.925998	All iPSC-CVPC samples
GO_EMBRYONIC_DIGIT_MORPHOGENESIS	-0.405612	0.343056	0.925998	All iPSC-CVPC samples
HALLMARK_APICAL_SURFACE	-0.405395	0.343344	0.725382	All iPSC-CVPC samples
CACTTTG_MIR520G_MIR520H	-0.404972	0.342864	0.723886	All iPSC-CVPC samples
KEGG_REGULATION_OF_AUTOPHAGY	-0.404952	0.344028	0.728985	All iPSC-CVPC samples
GO_PIGMENT_GRANULE_ORGANIZATION	-0.404844	0.34437	0.925998	All iPSC-CVPC samples
REACTOME_THROMBOXANE_SIGNALLING_THROUGH_TP_RECEPTOR	-0.40438	0.344173	0.880781	All iPSC-CVPC samples
GO_REGULATION_OF_MYOTUBE_DIFFERENTIATION	-0.404372	0.34369	0.925998	All iPSC-CVPC samples
IPA_DDB2_DN	-0.404294	0.35883	0.892861	All iPSC-CVPC samples
GO_NUCLEOBASE_BIOSYNTHETIC_PROCESS	-0.404075	0.344512	0.925998	All iPSC-CVPC samples
MEF2_02	-0.403587	0.343427	0.754752	All iPSC-CVPC samples
GO_NEGATIVE_REGULATION_OF_LEUKOCYTE_MEDIATED_IMMUNITY	-0.403533	0.344079	0.925998	All iPSC-CVPC samples
GO_POSITIVE_REGULATION_OF_B_CELL_PROLIFERATION	-0.403443	0.344678	0.925998	All iPSC-CVPC samples
IPA_CBFB_UP	-0.403207	0.346691	0.892861	All iPSC-CVPC samples
GTTNYYNNGGTNA_UNKNOWN	-0.403145	0.343748	0.754752	All iPSC-CVPC samples
GO_RESPONSE_TO_MERCURY_ION	-0.403018	0.347178	0.925998	All iPSC-CVPC samples
GO_REGULATION_OF_CELL_DIFFERENTIATION	-0.402765	0.343583	0.925998	All iPSC-CVPC samples
GO_CELLULAR_PROTEIN_COMPLEX_LOCALIZATION	-0.402632	0.344755	0.925998	All iPSC-CVPC samples
GO_NEGATIVE_REGULATION_OF_CELLULAR_AMIDE_METABOLIC_PROCESS	-0.401946	0.344055	0.925998	All iPSC-CVPC samples
GO_RESPONSE_TO_YEAST	-0.401398	0.348353	0.925998	All iPSC-CVPC samples
GO_ERYTHROCYTE_HOMEOSTASIS	-0.400854	0.344693	0.925998	All iPSC-CVPC samples
REACTOME_PRESYNAPTIC_NICOTINIC_ACETYLCHOLINE_RECEPTORS	-0.400845	0.3519	0.880781	All iPSC-CVPC samples
IPA_GFI1B_DN	-0.400548	0.347897	0.892861	All iPSC-CVPC samples
IPA_GLI2_UP	-0.399372	0.349102	0.892861	All iPSC-CVPC samples
GO_FILOPODIUM_ASSEMBLY	-0.399249	0.346528	0.925998	All iPSC-CVPC samples
GO_MUSCLE_CELL_MIGRATION	-0.399152	0.346405	0.925998	All iPSC-CVPC samples
KEGG_GLIOMA	-0.398951	0.345371	0.728985	All iPSC-CVPC samples
GO_MESODERMAL_CELL_DIFFERENTIATION	-0.398593	0.34752	0.925998	All iPSC-CVPC samples
chr12q22	-0.398449	0.346369	0.917587	All iPSC-CVPC samples
GO_GLUTAMATE_RECEPTOR_BINDING	-0.398298	0.346077	0.899154	All iPSC-CVPC samples
GO_NEGATIVE_REGULATION_OF_EXOCYTOSIS	-0.398263	0.346335	0.925998	All iPSC-CVPC samples
chr7p15	-0.398233	0.345701	0.917587	All iPSC-CVPC samples
REACTOME_ENDOSOMAL_VACUOLAR_PATHWAY	-0.397414	0.348638	0.880781	All iPSC-CVPC samples
GO_REGULATION_OF_DOPAMINE_SECRETION	-0.396688	0.348429	0.925998	All iPSC-CVPC samples
BIOCARTA_VITCB_PATHWAY	-0.396554	0.351377	0.826669	All iPSC-CVPC samples
GO_NEURON_CELL_CELL_ADHESION	-0.396477	0.349164	0.925998	All iPSC-CVPC samples
GO_CALMODULIN_DEPENDENT_PROTEIN_KINASE_ACTIVITY	-0.396155	0.347441	0.899154	All iPSC-CVPC samples
REACTOME_AMINE_LIGAND_BINDING_RECEPTORS	-0.395561	0.349849	0.880781	All iPSC-CVPC samples
chr2q35	-0.395396	0.34699	0.917587	All iPSC-CVPC samples
GO_SINGLE_STRANDED_DNA_DEPENDENT_ATPASE_ACTIVITY	-0.395174	0.348151	0.899154	All iPSC-CVPC samples
GO_PERIPHERAL_NERVOUS_SYSTEM_NEURON_DIFFERENTIATION	-0.394917	0.356968	0.925998	All iPSC-CVPC samples
GO_HYDROGEN_PEROXIDE_METABOLIC_PROCESS	-0.394747	0.348192	0.925998	All iPSC-CVPC samples
chr10q	-0.394266	0.36582	0.917587	All iPSC-CVPC samples
BIOCARTA_TCRA_PATHWAY	-0.393608	0.353085	0.826669	All iPSC-CVPC samples
IPA_ZNF100_UP	-0.393413	0.375731	0.892861	All iPSC-CVPC samples
IPA_ZNF254_UP	-0.393413	0.375731	0.892861	All iPSC-CVPC samples
IPA_ZNF431_UP	-0.393413	0.375731	0.892861	All iPSC-CVPC samples
IPA_ZNF528_UP	-0.393413	0.375731	0.892861	All iPSC-CVPC samples
IPA_ZNF708_UP	-0.393413	0.375731	0.892861	All iPSC-CVPC samples
IPA_ZNF91_UP	-0.393413	0.375731	0.892861	All iPSC-CVPC samples
GO_REGULATION_OF_POTASSIUM_ION_TRANSMEMBRANE_TRANSPORT	-0.3933	0.347582	0.925998	All iPSC-CVPC samples
GO_RECIPROCAL_DNA_RECOMBINATION	-0.392748	0.34791	0.925998	All iPSC-CVPC samples
GO_LEFT_RIGHT_PATTERN_FORMATION	-0.392735	0.348594	0.925998	All iPSC-CVPC samples
GO_PRE_MIRNA_PROCESSING	-0.392539	0.34992	0.925998	All iPSC-CVPC samples
GO_HIGH_DENSITY_LIPOPROTEIN_PARTICLE	-0.392525	0.350958	0.887271	All iPSC-CVPC samples
GO_CYTOSKELETAL_ADAPTOR_ACTIVITY	-0.392432	0.348859	0.899154	All iPSC-CVPC samples
IPA_KLF10_UP	-0.392385	0.367099	0.892861	All iPSC-CVPC samples
IPA_TCF7L2_DN	-0.392361	0.349956	0.892861	All iPSC-CVPC samples
IPA_BARX2_UP	-0.392286	0.352606	0.892861	All iPSC-CVPC samples
GO_METANEPHROS_DEVELOPMENT	-0.392255	0.347933	0.925998	All iPSC-CVPC samples
IRF7_01	-0.391869	0.347706	0.752647	All iPSC-CVPC samples
REACTOME_NEPHRIN_INTERACTIONS	-0.391492	0.348962	0.880781	All iPSC-CVPC samples
GO_TETRAPYRROLE_BINDING	-0.391145	0.348182	0.899154	All iPSC-CVPC samples
IPA_DEAF1_UP	-0.39105	0.358079	0.892861	All iPSC-CVPC samples
BIOCARTA_CHEMICAL_PATHWAY	-0.389557	0.349481	0.826669	All iPSC-CVPC samples
GO_RETINA_HOMEOSTASIS	-0.389194	0.349144	0.925998	All iPSC-CVPC samples
GO_NEGATIVE_REGULATION_OF_DENDRITIC_SPINE_DEVELOPMENT	-0.389048	0.351027	0.925998	All iPSC-CVPC samples
GO_OUTER_DYNEIN_ARM_ASSEMBLY	-0.389013	0.352113	0.925998	All iPSC-CVPC samples
GO_STAT_CASCADE	-0.388794	0.349362	0.925998	All iPSC-CVPC samples
GO_POSITIVE_REGULATION_OF_ADENYLATE_CYCLASE_ACTIVITY	-0.388015	0.349713	0.925998	All iPSC-CVPC samples
REACTOME_VEGF_LIGAND_RECEPTOR_INTERACTIONS	-0.387937	0.352067	0.880781	All iPSC-CVPC samples
GO_PEPTIDASE_ACTIVATOR_ACTIVITY_INVOLVED_IN_APOPTOTIC_PROCESS	-0.387905	0.350479	0.899154	All iPSC-CVPC samples
GO_LEUKOCYTE_CELL_CELL_ADHESION	-0.387591	0.349317	0.925998	All iPSC-CVPC samples
GO_TUMOR_NECROSIS_FACTOR_RECEPTOR_SUPERFAMILY_BINDING	-0.387502	0.349861	0.899154	All iPSC-CVPC samples
GO_ALCOHOL_BINDING	-0.387206	0.349683	0.899154	All iPSC-CVPC samples
GO_REGULATION_OF_HOMOTYPIC_CELL_CELL_ADHESION	-0.386674	0.349615	0.925998	All iPSC-CVPC samples
GO_PRESYNAPTIC_ACTIVE_ZONE	-0.38658	0.350742	0.887271	All iPSC-CVPC samples
GO_DEFENSE_RESPONSE_TO_FUNGUS	-0.386453	0.351439	0.925998	All iPSC-CVPC samples
GO_POSITIVE_REGULATION_OF_NEUROTRANSMITTER_TRANSPORT	-0.386038	0.351996	0.925998	All iPSC-CVPC samples
GO_REGULATION_OF_ACYL_COA_BIOSYNTHETIC_PROCESS	-0.385828	0.352244	0.925998	All iPSC-CVPC samples
GO_MORPHOGENESIS_OF_A_POLARIZED_EPITHELIUM	-0.38576	0.350944	0.925998	All iPSC-CVPC samples
GO_TETRAPYRROLE_BIOSYNTHETIC_PROCESS	-0.385338	0.350851	0.925998	All iPSC-CVPC samples
NKX62_Q2	-0.384635	0.350405	0.750941	All iPSC-CVPC samples
chr8p22	-0.384583	0.351094	0.917587	All iPSC-CVPC samples
GO_POSITIVE_REGULATION_OF_NUCLEOTIDE_CATABOLIC_PROCESS	-0.38458	0.352611	0.925998	All iPSC-CVPC samples
GO_FATTY_ACID_TRANSPORTER_ACTIVITY	-0.384488	0.35349	0.899154	All iPSC-CVPC samples
GO_QUATERNARY_AMMONIUM_GROUP_TRANSPORT	-0.384401	0.352187	0.925998	All iPSC-CVPC samples
GO_REACTIVE_OXYGEN_SPECIES_BIOSYNTHETIC_PROCESS	-0.384168	0.351884	0.925998	All iPSC-CVPC samples
REACTOME_P2Y_RECEPTORS	-0.383995	0.364898	0.880781	All iPSC-CVPC samples
GO_POSITIVE_REGULATION_OF_AMINO_ACID_TRANSPORT	-0.383939	0.35457	0.925998	All iPSC-CVPC samples
GO_ODONTOGENESIS_OF_DENTIN_CONTAINING_TOOTH	-0.383613	0.351117	0.925998	All iPSC-CVPC samples
GO_STRIATED_MUSCLE_CONTRACTION	-0.383321	0.351063	0.925998	All iPSC-CVPC samples
REACTOME_NOD1_2_SIGNALING_PATHWAY	-0.383294	0.351919	0.880781	All iPSC-CVPC samples
GO_NEGATIVE_REGULATION_OF_INNATE_IMMUNE_RESPONSE	-0.383286	0.351508	0.925998	All iPSC-CVPC samples
GO_CELL_CORTEX_PART	-0.38328	0.350987	0.887271	All iPSC-CVPC samples
REACTOME_NGF_SIGNALLING_VIA_TRKA_FROM_THE_PLASMA_MEMBRANE	-0.382607	0.351177	0.880781	All iPSC-CVPC samples
GO_REGULATION_OF_AXON_GUIDANCE	-0.382574	0.351801	0.925998	All iPSC-CVPC samples
GO_COMPLEX_OF_COLLAGEN_TRIMERS	-0.382542	0.35259	0.887271	All iPSC-CVPC samples
HEB_Q6	-0.381709	0.35145	0.750941	All iPSC-CVPC samples
GO_PSEUDOURIDINE_SYNTHASE_ACTIVITY	-0.381618	0.353391	0.899154	All iPSC-CVPC samples
HNF4_01	-0.381318	0.351593	0.750941	All iPSC-CVPC samples
GO_SPINAL_CORD_ASSOCIATION_NEURON_DIFFERENTIATION	-0.381237	0.36184	0.925998	All iPSC-CVPC samples
REACTOME_IL_7_SIGNALING	-0.38099	0.354953	0.880781	All iPSC-CVPC samples
GO_EMBRYO_IMPLANTATION	-0.380798	0.352425	0.925998	All iPSC-CVPC samples
GO_NEURONAL_CELL_BODY_MEMBRANE	-0.379882	0.35403	0.887271	All iPSC-CVPC samples
GO_BONE_TRABECULA_MORPHOGENESIS	-0.379873	0.354594	0.925998	All iPSC-CVPC samples
REACTOME_REGULATION_OF_INSULIN_SECRETION	-0.379871	0.352335	0.880781	All iPSC-CVPC samples
IPA_RBL2_UP	-0.379782	0.359534	0.892861	All iPSC-CVPC samples
REACTOME_SIGNALING_BY_PDGF	-0.378436	0.352743	0.880781	All iPSC-CVPC samples
GO_HEXOSE_METABOLIC_PROCESS	-0.378316	0.352775	0.925998	All iPSC-CVPC samples
IPA_YWHAZ_DN	-0.378289	0.362398	0.892861	All iPSC-CVPC samples
GO_CRANIAL_NERVE_DEVELOPMENT	-0.378198	0.353714	0.925998	All iPSC-CVPC samples
GO_MACROPHAGE_ACTIVATION	-0.377941	0.354399	0.925998	All iPSC-CVPC samples
GO_REGULATION_OF_NON_CANONICAL_WNT_SIGNALING_PATHWAY	-0.377937	0.354195	0.925998	All iPSC-CVPC samples
KEGG_GALACTOSE_METABOLISM	-0.377653	0.354017	0.728985	All iPSC-CVPC samples
GO_REGULATION_OF_BODY_FLUID_LEVELS	-0.377206	0.353075	0.925998	All iPSC-CVPC samples
GO_KERATAN_SULFATE_METABOLIC_PROCESS	-0.376371	0.354198	0.925998	All iPSC-CVPC samples
GO_VESICLE_LOCALIZATION	-0.376366	0.353438	0.925998	All iPSC-CVPC samples
REACTOME_ACTIVATION_OF_BH3_ONLY_PROTEINS	-0.37633	0.354853	0.880781	All iPSC-CVPC samples
GO_LAMELLIPODIUM_MEMBRANE	-0.376004	0.355009	0.887271	All iPSC-CVPC samples
GO_DEATH_RECEPTOR_BINDING	-0.375753	0.354969	0.899154	All iPSC-CVPC samples
GO_CARDIAC_ATRIUM_DEVELOPMENT	-0.375627	0.355044	0.925998	All iPSC-CVPC samples
IPA_JUN_DN	-0.375546	0.353917	0.892861	All iPSC-CVPC samples
BIOCARTA_MCM_PATHWAY	-0.375352	0.354953	0.826669	All iPSC-CVPC samples
GO_UROGENITAL_SYSTEM_DEVELOPMENT	-0.375027	0.353926	0.925998	All iPSC-CVPC samples
GO_DISTAL_TUBULE_DEVELOPMENT	-0.374916	0.358177	0.925998	All iPSC-CVPC samples
IPA_ZNF429_UP	-0.374446	0.367272	0.892861	All iPSC-CVPC samples
IPA_ZNF43_UP	-0.374446	0.367272	0.892861	All iPSC-CVPC samples
GO_POSITIVE_REGULATION_OF_EPITHELIAL_TO_MESENCHYMAL_TRANSITION	-0.374319	0.354861	0.925998	All iPSC-CVPC samples
GO_MYOTUBE_DIFFERENTIATION	-0.374155	0.354768	0.925998	All iPSC-CVPC samples
GO_STORE_OPERATED_CALCIUM_CHANNEL_ACTIVITY	-0.373855	0.357536	0.899154	All iPSC-CVPC samples
IPA_FOXO1_UP	-0.373796	0.354472	0.892861	All iPSC-CVPC samples
GO_EAR_MORPHOGENESIS	-0.373361	0.354767	0.925998	All iPSC-CVPC samples
GO_CIS_TRANS_ISOMERASE_ACTIVITY	-0.373314	0.355047	0.899154	All iPSC-CVPC samples
GO_INTRINSIC_COMPONENT_OF_THE_CYTOPLASMIC_SIDE_OF_THE_PLASMA_MEMBRANE	-0.373074	0.356376	0.887271	All iPSC-CVPC samples
BIOCARTA_NO1_PATHWAY	-0.372243	0.355713	0.826669	All iPSC-CVPC samples
GO_PSEUDOURIDINE_SYNTHESIS	-0.372077	0.356314	0.925998	All iPSC-CVPC samples
GO_POSITIVE_REGULATION_OF_GLIOGENESIS	-0.371699	0.355647	0.925998	All iPSC-CVPC samples
GO_MYELOID_CELL_DEVELOPMENT	-0.371357	0.355887	0.925998	All iPSC-CVPC samples
IPA_PSAP_UP	-0.371251	0.368442	0.892861	All iPSC-CVPC samples
GO_COMPLEMENT_ACTIVATION	-0.371203	0.356705	0.925998	All iPSC-CVPC samples
GO_SENSORY_PERCEPTION_OF_TEMPERATURE_STIMULUS	-0.370282	0.35741	0.925998	All iPSC-CVPC samples
GO_NEGATIVE_REGULATION_OF_ADHERENS_JUNCTION_ORGANIZATION	-0.370275	0.357367	0.925998	All iPSC-CVPC samples
GO_REGULATION_OF_STRIATED_MUSCLE_CONTRACTION	-0.3701	0.35603	0.925998	All iPSC-CVPC samples
GO_STEROID_CATABOLIC_PROCESS	-0.369653	0.357776	0.925998	All iPSC-CVPC samples
REACTOME_TRAF6_MEDIATED_IRF7_ACTIVATION	-0.369652	0.357124	0.880781	All iPSC-CVPC samples
GO_CLATHRIN_COATED_VESICLE_MEMBRANE	-0.369199	0.356335	0.887271	All iPSC-CVPC samples
GO_GLYCEROPHOSPHOLIPID_METABOLIC_PROCESS	-0.369068	0.356129	0.925998	All iPSC-CVPC samples
GO_MONOCARBOXYLIC_ACID_CATABOLIC_PROCESS	-0.369022	0.356312	0.925998	All iPSC-CVPC samples
GO_REGULATION_OF_EXCRETION	-0.36894	0.35792	0.925998	All iPSC-CVPC samples
GO_REGULATION_OF_TRANSCRIPTION_INVOLVED_IN_G1_S_TRANSITION_OF_MITOTIC_CELL_CYCLE	-0.368703	0.356998	0.925998	All iPSC-CVPC samples
GO_FORMATION_OF_TRANSLATION_PREINITIATION_COMPLEX	-0.368586	0.357412	0.925998	All iPSC-CVPC samples
GO_PLASMA_MEMBRANE_RECEPTOR_COMPLEX	-0.368527	0.356438	0.887271	All iPSC-CVPC samples
GO_REGULATION_OF_T_CELL_APOPTOTIC_PROCESS	-0.368321	0.357595	0.925998	All iPSC-CVPC samples
AGCGCTT_MIR518F_MIR518E_MIR518A	-0.368133	0.358035	0.712936	All iPSC-CVPC samples
GO_AXON_EXTENSION	-0.368079	0.357252	0.925998	All iPSC-CVPC samples
GO_RESPONSE_TO_BIOTIC_STIMULUS	-0.368029	0.356467	0.925998	All iPSC-CVPC samples
GO_G_PROTEIN_COUPLED_CHEMOATTRACTANT_RECEPTOR_ACTIVITY	-0.367755	0.373099	0.899154	All iPSC-CVPC samples
GO_NEGATIVE_REGULATION_OF_PROTEIN_MATURATION	-0.367559	0.357602	0.925998	All iPSC-CVPC samples
GO_TRANSEPITHELIAL_TRANSPORT	-0.366741	0.364571	0.925998	All iPSC-CVPC samples
PAX3_01	-0.366587	0.35838	0.745929	All iPSC-CVPC samples
GO_REGULATION_OF_TRIGLYCERIDE_METABOLIC_PROCESS	-0.366486	0.358007	0.925998	All iPSC-CVPC samples
REACTOME_STRIATED_MUSCLE_CONTRACTION	-0.365582	0.358649	0.880781	All iPSC-CVPC samples
KEGG_DILATED_CARDIOMYOPATHY	-0.364694	0.358021	0.728985	All iPSC-CVPC samples
GO_NEGATIVE_REGULATION_OF_ORGANIC_ACID_TRANSPORT	-0.364199	0.360239	0.925998	All iPSC-CVPC samples
GO_AUTOPHAGOSOME_MEMBRANE	-0.364132	0.358656	0.888977	All iPSC-CVPC samples
GO_CELL_PROLIFERATION_IN_FOREBRAIN	-0.36389	0.35925	0.925998	All iPSC-CVPC samples
GO_NEGATIVE_REGULATION_OF_TELOMERE_MAINTENANCE	-0.363221	0.359021	0.925998	All iPSC-CVPC samples
GO_POLYPEPTIDE_N_ACETYLGALACTOSAMINYLTRANSFERASE_ACTIVITY	-0.363126	0.359895	0.899154	All iPSC-CVPC samples
SREBP_Q3	-0.363027	0.358405	0.745929	All iPSC-CVPC samples
GO_TUBE_DEVELOPMENT	-0.36299	0.358359	0.925998	All iPSC-CVPC samples
IPA_PAX7_UP	-0.362479	0.359192	0.892861	All iPSC-CVPC samples
GO_POSITIVE_REGULATION_OF_MITOCHONDRIAL_OUTER_MEMBRANE_PERMEABILIZATION_INVOLVED_IN_APOPTOTIC_SIGNALING_PATHWAY	-0.361981	0.35928	0.925998	All iPSC-CVPC samples
GO_ACUTE_PHASE_RESPONSE	-0.361259	0.360533	0.925998	All iPSC-CVPC samples
GO_NEGATIVE_REGULATION_OF_DENDRITE_DEVELOPMENT	-0.36114	0.35991	0.925998	All iPSC-CVPC samples
GGGATGC_MIR3245P	-0.36103	0.359507	0.712936	All iPSC-CVPC samples
IPA_CEBPA_UP	-0.360891	0.359311	0.892861	All iPSC-CVPC samples
GO_NEGATIVE_REGULATION_OF_FATTY_ACID_METABOLIC_PROCESS	-0.360783	0.360395	0.925998	All iPSC-CVPC samples
GCAAGGA_MIR502	-0.360109	0.359723	0.712936	All iPSC-CVPC samples
GO_POSITIVE_REGULATION_OF_CELL_MORPHOGENESIS_INVOLVED_IN_DIFFERENTIATION	-0.35997	0.359589	0.925998	All iPSC-CVPC samples
GO_NEGATIVE_REGULATION_OF_IMMUNE_RESPONSE	-0.359928	0.359738	0.925998	All iPSC-CVPC samples
BIOCARTA_PYK2_PATHWAY	-0.359888	0.360181	0.826669	All iPSC-CVPC samples
BIOCARTA_G1_PATHWAY	-0.359739	0.360346	0.826669	All iPSC-CVPC samples
REACTOME_ADP_SIGNALLING_THROUGH_P2RY1	-0.359411	0.36059	0.880781	All iPSC-CVPC samples
IPA_MAP3K7_UP	-0.359107	0.36094	0.892861	All iPSC-CVPC samples
GO_REGULATION_OF_MEMBRANE_REPOLARIZATION	-0.358962	0.360836	0.925998	All iPSC-CVPC samples
GO_EPITHELIAL_CELL_MATURATION	-0.358923	0.36178	0.925998	All iPSC-CVPC samples
GO_POSITIVE_REGULATION_OF_T_CELL_PROLIFERATION	-0.358693	0.360333	0.925998	All iPSC-CVPC samples
GO_ACIDIC_AMINO_ACID_TRANSMEMBRANE_TRANSPORTER_ACTIVITY	-0.358389	0.362113	0.899154	All iPSC-CVPC samples
chr4q24	-0.358283	0.361675	0.917587	All iPSC-CVPC samples
REACTOME_TRANS_GOLGI_NETWORK_VESICLE_BUDDING	-0.357859	0.360596	0.880781	All iPSC-CVPC samples
chr5p12	-0.357349	0.362848	0.917587	All iPSC-CVPC samples
GO_REGULATION_OF_BEHAVIOR	-0.357017	0.361357	0.925998	All iPSC-CVPC samples
GO_MESENCHYME_MORPHOGENESIS	-0.356807	0.361674	0.925998	All iPSC-CVPC samples
REACTOME_TRAF6_MEDIATED_NFKB_ACTIVATION	-0.356654	0.361858	0.880781	All iPSC-CVPC samples
GO_NEGATIVE_REGULATION_OF_INTRACELLULAR_PROTEIN_TRANSPORT	-0.35598	0.361213	0.925998	All iPSC-CVPC samples
GO_ADRENERGIC_RECEPTOR_BINDING	-0.355969	0.362267	0.899154	All iPSC-CVPC samples
GO_POSITIVE_REGULATION_OF_MYOTUBE_DIFFERENTIATION	-0.355898	0.362711	0.925998	All iPSC-CVPC samples
GO_PARANODE_REGION_OF_AXON	-0.355333	0.364257	0.88933	All iPSC-CVPC samples
GO_RESPONSE_TO_OXYGEN_CONTAINING_COMPOUND	-0.355245	0.361224	0.925998	All iPSC-CVPC samples
GO_RESPONSE_TO_INACTIVITY	-0.355185	0.364633	0.925998	All iPSC-CVPC samples
GO_REGULATION_OF_CELL_CELL_ADHESION	-0.35443	0.361591	0.925998	All iPSC-CVPC samples
GO_ORGANELLE_SUBCOMPARTMENT	-0.354394	0.361594	0.88933	All iPSC-CVPC samples
GO_REGULATION_OF_VOLTAGE_GATED_CALCIUM_CHANNEL_ACTIVITY	-0.354324	0.362646	0.925998	All iPSC-CVPC samples
NERF_Q2	-0.353979	0.361776	0.744797	All iPSC-CVPC samples
GO_POSITIVE_REGULATION_OF_RECEPTOR_INTERNALIZATION	-0.353976	0.362935	0.925998	All iPSC-CVPC samples
REACTOME_SHC_MEDIATED_CASCADE	-0.35352	0.363395	0.880781	All iPSC-CVPC samples
IPA_EGR2_DN	-0.353243	0.367047	0.892861	All iPSC-CVPC samples
GO_KETONE_BODY_METABOLIC_PROCESS	-0.352361	0.365624	0.925998	All iPSC-CVPC samples
GO_REGULATION_OF_CILIUM_MOVEMENT	-0.35214	0.364992	0.925998	All iPSC-CVPC samples
GO_MEIOSIS_I	-0.35207	0.362718	0.925998	All iPSC-CVPC samples
GO_CAMERA_TYPE_EYE_PHOTORECEPTOR_CELL_DIFFERENTIATION	-0.352024	0.364871	0.925998	All iPSC-CVPC samples
GO_CELL_DIVISION_SITE	-0.351792	0.362883	0.88933	All iPSC-CVPC samples
GO_NEURON_PROJECTION_EXTENSION	-0.35132	0.363205	0.925998	All iPSC-CVPC samples
GO_SEXUAL_REPRODUCTION	-0.351198	0.362766	0.925998	All iPSC-CVPC samples
GO_MONOCARBOXYLIC_ACID_TRANSPORT	-0.350828	0.363143	0.925998	All iPSC-CVPC samples
GO_DRUG_TRANSPORTER_ACTIVITY	-0.35075	0.364557	0.899154	All iPSC-CVPC samples
KEGG_ABC_TRANSPORTERS	-0.350414	0.363946	0.728985	All iPSC-CVPC samples
GO_HYDROLASE_ACTIVITY_ACTING_ON_CARBON_NITROGEN_BUT_NOT_PEPTIDE_BONDS_IN_LINEAR_AMIDINES	-0.350373	0.366665	0.899154	All iPSC-CVPC samples
chr3p24	-0.350359	0.363631	0.917587	All iPSC-CVPC samples
GO_POSITIVE_REGULATION_OF_SYNAPTIC_TRANSMISSION	-0.350065	0.363409	0.925998	All iPSC-CVPC samples
GO_PROTEIN_LOCALIZATION_TO_KINETOCHORE	-0.34959	0.365834	0.925998	All iPSC-CVPC samples
GO_CHROMOCENTER	-0.349463	0.364932	0.88933	All iPSC-CVPC samples
GO_INHIBITORY_SYNAPSE	-0.349299	0.366468	0.889335	All iPSC-CVPC samples
GO_REGULATION_OF_GLYCOPROTEIN_METABOLIC_PROCESS	-0.348522	0.36434	0.925998	All iPSC-CVPC samples
GO_REGULATION_OF_LIPASE_ACTIVITY	-0.348443	0.364161	0.925998	All iPSC-CVPC samples
chr5p15	-0.3484	0.364116	0.917587	All iPSC-CVPC samples
GO_NEGATIVE_REGULATION_OF_CELL_JUNCTION_ASSEMBLY	-0.348384	0.365091	0.925998	All iPSC-CVPC samples
MEF2_04	-0.348216	0.365662	0.741669	All iPSC-CVPC samples
KEGG_SNARE_INTERACTIONS_IN_VESICULAR_TRANSPORT	-0.347687	0.364597	0.728985	All iPSC-CVPC samples
GO_POSITIVE_REGULATION_OF_NF_KAPPAB_TRANSCRIPTION_FACTOR_ACTIVITY	-0.347634	0.364273	0.925998	All iPSC-CVPC samples
GO_ORGANOPHOSPHATE_ESTER_TRANSPORT	-0.347082	0.364571	0.925998	All iPSC-CVPC samples
GO_NECROPTOTIC_PROCESS	-0.346972	0.36601	0.925998	All iPSC-CVPC samples
GO_TRANSFERASE_ACTIVITY_TRANSFERRING_AMINO_ACYL_GROUPS	-0.346961	0.366628	0.899154	All iPSC-CVPC samples
REACTOME_HYALURONAN_METABOLISM	-0.346948	0.366128	0.880781	All iPSC-CVPC samples
GO_PYRIMIDINE_RIBONUCLEOSIDE_METABOLIC_PROCESS	-0.346945	0.365196	0.925998	All iPSC-CVPC samples
IPA_MSX1_UP	-0.346923	0.373407	0.892861	All iPSC-CVPC samples
IPA_HIC1_DN	-0.346735	0.365843	0.892861	All iPSC-CVPC samples
GO_VISUAL_BEHAVIOR	-0.34664	0.364966	0.925998	All iPSC-CVPC samples
REACTOME_SYNTHESIS_OF_GLYCOSYLPHOSPHATIDYLINOSITOL_GPI	-0.346269	0.36578	0.880781	All iPSC-CVPC samples
GO_MRNA_CLEAVAGE	-0.34626	0.366217	0.925998	All iPSC-CVPC samples
GO_REGULATION_OF_IMMUNE_SYSTEM_PROCESS	-0.345907	0.364728	0.925998	All iPSC-CVPC samples
GO_REGULATION_OF_MITOCHONDRIAL_MEMBRANE_PERMEABILITY_INVOLVED_IN_APOPTOTIC_PROCESS	-0.345414	0.365847	0.925998	All iPSC-CVPC samples
GO_REGULATION_OF_MEGAKARYOCYTE_DIFFERENTIATION	-0.345159	0.365942	0.925998	All iPSC-CVPC samples
GO_MATURE_B_CELL_DIFFERENTIATION_INVOLVED_IN_IMMUNE_RESPONSE	-0.344699	0.367343	0.925998	All iPSC-CVPC samples
GO_PROTEIN_NEDDYLATION	-0.344634	0.366825	0.925998	All iPSC-CVPC samples
GO_NEGATIVE_REGULATION_OF_REGULATED_SECRETORY_PATHWAY	-0.344579	0.366508	0.925998	All iPSC-CVPC samples
GO_NEGATIVE_REGULATION_OF_MONOOXYGENASE_ACTIVITY	-0.343671	0.368356	0.925998	All iPSC-CVPC samples
GO_PROTEIN_LOCALIZATION_TO_CILIUM	-0.343423	0.366415	0.925998	All iPSC-CVPC samples
GO_GLUCOSE_METABOLIC_PROCESS	-0.342831	0.36608	0.925998	All iPSC-CVPC samples
GO_CELL_MIGRATION_IN_HINDBRAIN	-0.342586	0.367939	0.925998	All iPSC-CVPC samples
GO_NEGATIVE_REGULATION_OF_REPRODUCTIVE_PROCESS	-0.341356	0.367061	0.925998	All iPSC-CVPC samples
GO_POSITIVE_REGULATION_OF_CELLULAR_RESPONSE_TO_INSULIN_STIMULUS	-0.341125	0.36765	0.925998	All iPSC-CVPC samples
GO_GLUTAMATE_RECEPTOR_SIGNALING_PATHWAY	-0.341081	0.367298	0.925998	All iPSC-CVPC samples
GO_POSITIVE_REGULATION_OF_TRANSMEMBRANE_TRANSPORT	-0.340952	0.366796	0.925998	All iPSC-CVPC samples
BIOCARTA_SKP2E2F_PATHWAY	-0.340417	0.368748	0.826669	All iPSC-CVPC samples
GO_PROTEIN_HOMOTRIMERIZATION	-0.339952	0.368802	0.925998	All iPSC-CVPC samples
GO_POSITIVE_REGULATION_OF_GLYCOGEN_METABOLIC_PROCESS	-0.339786	0.368648	0.925998	All iPSC-CVPC samples
IPA_MYCN_UP	-0.33944	0.367313	0.892861	All iPSC-CVPC samples
chr7p	-0.339297	0.381895	0.917587	All iPSC-CVPC samples
GO_REGULATION_OF_ENDOTHELIAL_CELL_DIFFERENTIATION	-0.338864	0.368758	0.925998	All iPSC-CVPC samples
GO_PROTEIN_LOCALIZATION_TO_SYNAPSE	-0.338841	0.369147	0.925998	All iPSC-CVPC samples
GO_REGULATION_OF_FATTY_ACID_BETA_OXIDATION	-0.338424	0.369298	0.925998	All iPSC-CVPC samples
GO_MODULATION_BY_VIRUS_OF_HOST_MORPHOLOGY_OR_PHYSIOLOGY	-0.337792	0.368357	0.925998	All iPSC-CVPC samples
PAX4_04	-0.337742	0.36791	0.740448	All iPSC-CVPC samples
IPA_SOX4_UP	-0.337703	0.385372	0.892861	All iPSC-CVPC samples
GO_POSITIVE_REGULATION_OF_TRANSPORTER_ACTIVITY	-0.337465	0.368225	0.925998	All iPSC-CVPC samples
GO_RESPONSE_TO_AMINO_ACID	-0.337246	0.368199	0.925998	All iPSC-CVPC samples
GO_NEGATIVE_REGULATION_OF_BLOOD_VESSEL_ENDOTHELIAL_CELL_MIGRATION	-0.337188	0.369179	0.925998	All iPSC-CVPC samples
GO_INTRAMOLECULAR_TRANSFERASE_ACTIVITY	-0.337074	0.369003	0.899154	All iPSC-CVPC samples
GO_NEGATIVE_REGULATION_OF_MULTI_ORGANISM_PROCESS	-0.336698	0.368365	0.925998	All iPSC-CVPC samples
BIOCARTA_CK1_PATHWAY	-0.336602	0.36976	0.826669	All iPSC-CVPC samples
GO_POSITIVE_REGULATION_OF_NUCLEASE_ACTIVITY	-0.336064	0.369682	0.925998	All iPSC-CVPC samples
GO_MANGANESE_ION_BINDING	-0.335515	0.369073	0.899154	All iPSC-CVPC samples
GO_CELLULAR_RESPONSE_TO_TOPOLOGICALLY_INCORRECT_PROTEIN	-0.3355	0.368786	0.925998	All iPSC-CVPC samples
GO_POSITIVE_REGULATION_OF_CELL_CELL_ADHESION	-0.335305	0.368828	0.925998	All iPSC-CVPC samples
GO_RNA_DNA_HYBRID_RIBONUCLEASE_ACTIVITY	-0.335043	0.372229	0.899154	All iPSC-CVPC samples
GO_RESPONSE_TO_COCAINE	-0.335026	0.369392	0.925998	All iPSC-CVPC samples
GO_RESPONSE_TO_FUNGUS	-0.334727	0.369946	0.925998	All iPSC-CVPC samples
GO_POSITIVE_REGULATION_OF_INTERLEUKIN_6_SECRETION	-0.334543	0.370971	0.925998	All iPSC-CVPC samples
REACTOME_PYRIMIDINE_METABOLISM	-0.334493	0.370253	0.880781	All iPSC-CVPC samples
chr15q22	-0.334456	0.369295	0.917587	All iPSC-CVPC samples
GO_MAINTENANCE_OF_LOCATION	-0.334329	0.36923	0.925998	All iPSC-CVPC samples
GO_ADENYLATE_CYCLASE_ACTIVATING_G_PROTEIN_COUPLED_RECEPTOR_SIGNALING_PATHWAY	-0.333753	0.369865	0.925998	All iPSC-CVPC samples
GO_AMMONIUM_TRANSMEMBRANE_TRANSPORT	-0.333658	0.371056	0.925998	All iPSC-CVPC samples
GO_REGULATION_OF_HUMORAL_IMMUNE_RESPONSE	-0.332773	0.370583	0.925998	All iPSC-CVPC samples
IPA_POU4F1_UP	-0.332713	0.377225	0.892861	All iPSC-CVPC samples
GO_VENTRICULAR_SEPTUM_DEVELOPMENT	-0.332432	0.37024	0.925998	All iPSC-CVPC samples
GO_REGULATION_OF_KERATINOCYTE_DIFFERENTIATION	-0.332333	0.370944	0.925998	All iPSC-CVPC samples
KEGG_PANTOTHENATE_AND_COA_BIOSYNTHESIS	-0.332141	0.37184	0.728985	All iPSC-CVPC samples
GO_POSITIVE_REGULATION_OF_KINASE_ACTIVITY	-0.331891	0.370036	0.925998	All iPSC-CVPC samples
GO_ANDROGEN_BIOSYNTHETIC_PROCESS	-0.331742	0.372564	0.925998	All iPSC-CVPC samples
IPA_YY1_UP	-0.331639	0.372598	0.892861	All iPSC-CVPC samples
KEGG_LONG_TERM_POTENTIATION	-0.331352	0.370545	0.728985	All iPSC-CVPC samples
GO_POSITIVE_REGULATION_OF_NIK_NF_KAPPAB_SIGNALING	-0.331352	0.371211	0.925998	All iPSC-CVPC samples
GO_POSITIVE_REGULATION_OF_EPITHELIAL_CELL_APOPTOTIC_PROCESS	-0.3313	0.371289	0.925998	All iPSC-CVPC samples
GO_SNARE_COMPLEX	-0.33128	0.370619	0.890337	All iPSC-CVPC samples
GO_POSITIVE_REGULATION_OF_EPITHELIAL_CELL_DIFFERENTIATION	-0.331262	0.370874	0.925998	All iPSC-CVPC samples
GO_POSITIVE_REGULATION_OF_TRANSFORMING_GROWTH_FACTOR_BETA_PRODUCTION	-0.331155	0.372716	0.925998	All iPSC-CVPC samples
GO_MECHANOSENSORY_BEHAVIOR	-0.33088	0.373268	0.925998	All iPSC-CVPC samples
IPA_ASF1A_DN	-0.330709	0.398163	0.892861	All iPSC-CVPC samples
GO_LIPOPROTEIN_PARTICLE_RECEPTOR_BINDING	-0.328714	0.372658	0.899154	All iPSC-CVPC samples
chr19q12	-0.328394	0.373614	0.917587	All iPSC-CVPC samples
GO_REACTIVE_OXYGEN_SPECIES_METABOLIC_PROCESS	-0.328254	0.371653	0.925998	All iPSC-CVPC samples
GO_GLUTAMATE_SECRETION	-0.328071	0.372336	0.925998	All iPSC-CVPC samples
GO_VASCULAR_SMOOTH_MUSCLE_CONTRACTION	-0.327848	0.37394	0.925998	All iPSC-CVPC samples
REACTOME_TAK1_ACTIVATES_NFKB_BY_PHOSPHORYLATION_AND_ACTIVATION_OF_IKKS_COMPLEX	-0.327555	0.372939	0.880781	All iPSC-CVPC samples
GO_POSITIVE_REGULATION_OF_CHOLESTEROL_EFFLUX	-0.327331	0.373413	0.925998	All iPSC-CVPC samples
GO_POSITIVE_REGULATION_OF_DEPHOSPHORYLATION	-0.327199	0.372247	0.925998	All iPSC-CVPC samples
KEGG_ASTHMA	-0.326555	0.374126	0.728985	All iPSC-CVPC samples
GO_NEUTROPHIL_ACTIVATION_INVOLVED_IN_IMMUNE_RESPONSE	-0.326014	0.375935	0.925998	All iPSC-CVPC samples
GO_INSULIN_LIKE_GROWTH_FACTOR_RECEPTOR_BINDING	-0.326008	0.373952	0.899154	All iPSC-CVPC samples
GO_PHOSPHATASE_INHIBITOR_ACTIVITY	-0.325981	0.372882	0.899154	All iPSC-CVPC samples
chr2q22	-0.32578	0.374313	0.917587	All iPSC-CVPC samples
IPA_SNAI2_DN	-0.325593	0.373524	0.892861	All iPSC-CVPC samples
GO_REGULATION_OF_BICELLULAR_TIGHT_JUNCTION_ASSEMBLY	-0.325553	0.374258	0.925998	All iPSC-CVPC samples
AGTCTTA_MIR499	-0.325507	0.372697	0.707316	All iPSC-CVPC samples
GO_OLIGOPEPTIDE_BINDING	-0.325292	0.374474	0.899154	All iPSC-CVPC samples
GO_POSITIVE_REGULATION_OF_CYTOKINE_PRODUCTION	-0.325164	0.372613	0.925998	All iPSC-CVPC samples
GO_RAL_GTPASE_BINDING	-0.324086	0.37462	0.899154	All iPSC-CVPC samples
GO_GERM_CELL_NUCLEUS	-0.322851	0.374946	0.890337	All iPSC-CVPC samples
GO_REGULATION_OF_IMMUNE_EFFECTOR_PROCESS	-0.322846	0.37347	0.925998	All iPSC-CVPC samples
GO_LIGAND_GATED_CALCIUM_CHANNEL_ACTIVITY	-0.32277	0.375036	0.899154	All iPSC-CVPC samples
GO_RELAXATION_OF_CARDIAC_MUSCLE	-0.322584	0.375069	0.925998	All iPSC-CVPC samples
GO_ATP_DEPENDENT_MICROTUBULE_MOTOR_ACTIVITY	-0.321735	0.37542	0.899154	All iPSC-CVPC samples
REACTOME_ACETYLCHOLINE_NEUROTRANSMITTER_RELEASE_CYCLE	-0.321572	0.378338	0.880781	All iPSC-CVPC samples
GO_IRON_ION_BINDING	-0.321561	0.374088	0.899154	All iPSC-CVPC samples
GO_POLYAMINE_METABOLIC_PROCESS	-0.32152	0.37563	0.925998	All iPSC-CVPC samples
IPA_RUVBL1_UP	-0.320225	0.375705	0.892861	All iPSC-CVPC samples
GO_NONRIBOSOMAL_PEPTIDE_BIOSYNTHETIC_PROCESS	-0.319556	0.376073	0.925998	All iPSC-CVPC samples
REACTOME_MEMBRANE_BINDING_AND_TARGETTING_OF_GAG_PROTEINS	-0.319512	0.376737	0.880781	All iPSC-CVPC samples
GO_ERYTHROSE_4_PHOSPHATE_PHOSPHOENOLPYRUVATE_FAMILY_AMINO_ACID_METABOLIC_PROCESS	-0.318595	0.377767	0.925998	All iPSC-CVPC samples
chr9p13	-0.318589	0.375473	0.917587	All iPSC-CVPC samples
GO_POSITIVE_REGULATION_OF_OSTEOBLAST_PROLIFERATION	-0.317713	0.37795	0.925998	All iPSC-CVPC samples
GO_REGULATION_OF_PHOSPHOLIPASE_C_ACTIVITY	-0.31735	0.376362	0.925998	All iPSC-CVPC samples
KEGG_HEDGEHOG_SIGNALING_PATHWAY	-0.316529	0.376432	0.728985	All iPSC-CVPC samples
GO_REGULATION_OF_MEMBRANE_LIPID_DISTRIBUTION	-0.316234	0.376578	0.925998	All iPSC-CVPC samples
PPAR_DR1_Q2	-0.316031	0.376077	0.732276	All iPSC-CVPC samples
GO_NUCLEOSIDE_DIPHOSPHATE_KINASE_ACTIVITY	-0.315997	0.37781	0.899154	All iPSC-CVPC samples
KEGG_TERPENOID_BACKBONE_BIOSYNTHESIS	-0.315862	0.377677	0.728985	All iPSC-CVPC samples
GO_PIGMENT_CELL_DIFFERENTIATION	-0.315405	0.377195	0.925998	All iPSC-CVPC samples
IPA_FOXP3_DN	-0.315149	0.381737	0.892861	All iPSC-CVPC samples
REACTOME_G_ALPHA_S_SIGNALLING_EVENTS	-0.314842	0.376737	0.880781	All iPSC-CVPC samples
REACTOME_GABA_SYNTHESIS_RELEASE_REUPTAKE_AND_DEGRADATION	-0.314647	0.37838	0.880781	All iPSC-CVPC samples
GO_MICROBODY	-0.314645	0.376667	0.890337	All iPSC-CVPC samples
GO_NEGATIVE_REGULATION_OF_GTPASE_ACTIVITY	-0.314489	0.377161	0.925998	All iPSC-CVPC samples
GO_NEGATIVE_REGULATION_OF_FIBROBLAST_PROLIFERATION	-0.314172	0.37759	0.925998	All iPSC-CVPC samples
GO_CAMP_BIOSYNTHETIC_PROCESS	-0.313926	0.378267	0.925998	All iPSC-CVPC samples
BIOCARTA_P53HYPOXIA_PATHWAY	-0.313831	0.377735	0.826669	All iPSC-CVPC samples
GO_POSITIVE_REGULATION_BY_HOST_OF_VIRAL_PROCESS	-0.313651	0.378654	0.925998	All iPSC-CVPC samples
GO_CALCIUM_ION_IMPORT_INTO_CYTOSOL	-0.313248	0.377727	0.925998	All iPSC-CVPC samples
GO_RETINA_VASCULATURE_DEVELOPMENT_IN_CAMERA_TYPE_EYE	-0.313033	0.379007	0.925998	All iPSC-CVPC samples
REACTOME_REGULATORY_RNA_PATHWAYS	-0.312895	0.378095	0.880781	All iPSC-CVPC samples
GO_REGULATION_OF_EMBRYONIC_DEVELOPMENT	-0.312761	0.377455	0.925998	All iPSC-CVPC samples
GO_REGULATION_OF_DOUBLE_STRAND_BREAK_REPAIR_VIA_HOMOLOGOUS_RECOMBINATION	-0.312732	0.378406	0.925998	All iPSC-CVPC samples
GO_NEGATIVE_REGULATION_OF_MYELOID_LEUKOCYTE_DIFFERENTIATION	-0.31248	0.378124	0.925998	All iPSC-CVPC samples
REACTOME_PKA_MEDIATED_PHOSPHORYLATION_OF_CREB	-0.31217	0.378791	0.880781	All iPSC-CVPC samples
GO_GLUTAMINE_FAMILY_AMINO_ACID_BIOSYNTHETIC_PROCESS	-0.311958	0.378652	0.925998	All iPSC-CVPC samples
REACTOME_ACTIVATION_OF_RAC	-0.311928	0.379024	0.880781	All iPSC-CVPC samples
IPA_BRCA1_DN	-0.311905	0.377913	0.892861	All iPSC-CVPC samples
GO_STRAND_DISPLACEMENT	-0.311614	0.378319	0.925998	All iPSC-CVPC samples
GO_PLATELET_DERIVED_GROWTH_FACTOR_BINDING	-0.311567	0.379587	0.899154	All iPSC-CVPC samples
GO_POSITIVE_REGULATION_OF_TRANSPORT	-0.311544	0.37772	0.925998	All iPSC-CVPC samples
GO_COLLECTING_DUCT_DEVELOPMENT	-0.311317	0.380804	0.925998	All iPSC-CVPC samples
GO_DORSAL_SPINAL_CORD_DEVELOPMENT	-0.31125	0.383117	0.925998	All iPSC-CVPC samples
GO_RECEPTOR_INTERNALIZATION	-0.310859	0.37846	0.925998	All iPSC-CVPC samples
GO_REPRODUCTION	-0.3108	0.377998	0.925998	All iPSC-CVPC samples
REACTOME_POTASSIUM_CHANNELS	-0.310561	0.378411	0.880781	All iPSC-CVPC samples
GO_ALCOHOL_TRANSMEMBRANE_TRANSPORTER_ACTIVITY	-0.310139	0.379838	0.899154	All iPSC-CVPC samples
GO_RESPONSE_TO_ALCOHOL	-0.310109	0.378311	0.925998	All iPSC-CVPC samples
GO_REGULATION_OF_LIPID_METABOLIC_PROCESS	-0.309665	0.378496	0.925998	All iPSC-CVPC samples
GO_SODIUM_ION_HOMEOSTASIS	-0.309565	0.379758	0.925998	All iPSC-CVPC samples
GO_REGULATION_OF_PROTEIN_TARGETING_TO_MEMBRANE	-0.309023	0.379799	0.925998	All iPSC-CVPC samples
REACTOME_SIGNALING_BY_CONSTITUTIVELY_ACTIVE_EGFR	-0.308856	0.379791	0.880781	All iPSC-CVPC samples
GO_REGULATION_OF_CELL_PROJECTION_SIZE	-0.307971	0.381331	0.925998	All iPSC-CVPC samples
BIOCARTA_NO2IL12_PATHWAY	-0.307296	0.386864	0.826669	All iPSC-CVPC samples
GO_VESICLE_CYTOSKELETAL_TRAFFICKING	-0.306667	0.380046	0.925998	All iPSC-CVPC samples
REACTOME_G2_M_CHECKPOINTS	-0.306429	0.380038	0.880781	All iPSC-CVPC samples
GO_LONG_CHAIN_FATTY_ACID_COA_LIGASE_ACTIVITY	-0.306272	0.381496	0.899154	All iPSC-CVPC samples
GO_DETECTION_OF_LIGHT_STIMULUS_INVOLVED_IN_SENSORY_PERCEPTION	-0.305944	0.385329	0.925998	All iPSC-CVPC samples
GO_CATECHOLAMINE_TRANSPORT	-0.305666	0.385048	0.925998	All iPSC-CVPC samples
GO_NEGATIVE_REGULATION_OF_HEMATOPOIETIC_PROGENITOR_CELL_DIFFERENTIATION	-0.305629	0.380827	0.925998	All iPSC-CVPC samples
GO_LIPID_MODIFICATION	-0.305398	0.380133	0.925998	All iPSC-CVPC samples
BIOCARTA_CXCR4_PATHWAY	-0.305358	0.380863	0.826669	All iPSC-CVPC samples
GO_RRNA_CONTAINING_RIBONUCLEOPROTEIN_COMPLEX_EXPORT_FROM_NUCLEUS	-0.305214	0.381914	0.925998	All iPSC-CVPC samples
KEGG_NON_HOMOLOGOUS_END_JOINING	-0.304786	0.381807	0.728985	All iPSC-CVPC samples
GO_RAN_GTPASE_BINDING	-0.304559	0.380901	0.899154	All iPSC-CVPC samples
GO_MYELIN_MAINTENANCE	-0.304322	0.382199	0.925998	All iPSC-CVPC samples
GO_PHOSPHATIDYLETHANOLAMINE_METABOLIC_PROCESS	-0.304155	0.381734	0.925998	All iPSC-CVPC samples
IPA_PCGF2_DN	-0.304142	0.382497	0.892861	All iPSC-CVPC samples
GO_HEPATOCYTE_APOPTOTIC_PROCESS	-0.303743	0.382345	0.925998	All iPSC-CVPC samples
GO_SUBSTRATE_ADHESION_DEPENDENT_CELL_SPREADING	-0.303252	0.381333	0.925998	All iPSC-CVPC samples
GO_REGULATION_OF_ENDOCRINE_PROCESS	-0.303086	0.381783	0.925998	All iPSC-CVPC samples
GO_EXECUTION_PHASE_OF_APOPTOSIS	-0.302973	0.381337	0.925998	All iPSC-CVPC samples
AGGGCCA_MIR328	-0.301501	0.381763	0.700668	All iPSC-CVPC samples
GO_CORPUS_CALLOSUM_DEVELOPMENT	-0.301188	0.383577	0.925998	All iPSC-CVPC samples
CACGTG_MYC_Q2	-0.301179	0.381658	0.727113	All iPSC-CVPC samples
chr6q24	-0.300942	0.382472	0.917587	All iPSC-CVPC samples
BIOCARTA_PGC1A_PATHWAY	-0.300838	0.382685	0.826669	All iPSC-CVPC samples
GO_RENAL_TUBULE_DEVELOPMENT	-0.300633	0.382266	0.925998	All iPSC-CVPC samples
REACTOME_SPHINGOLIPID_DE_NOVO_BIOSYNTHESIS	-0.300615	0.382511	0.880781	All iPSC-CVPC samples
IPA_NFKBIA_UP	-0.300442	0.381997	0.892861	All iPSC-CVPC samples
GO_INTRINSIC_COMPONENT_OF_MITOCHONDRIAL_INNER_MEMBRANE	-0.30037	0.383152	0.890337	All iPSC-CVPC samples
REACTOME_G1_PHASE	-0.300012	0.382602	0.880781	All iPSC-CVPC samples
IPA_CTNNB1_DN	-0.299198	0.382682	0.892861	All iPSC-CVPC samples
GO_NEGATIVE_REGULATION_OF_PROTEOLYSIS	-0.299142	0.382499	0.925998	All iPSC-CVPC samples
GO_ATP_DEPENDENT_DNA_HELICASE_ACTIVITY	-0.298608	0.383127	0.899154	All iPSC-CVPC samples
GO_HYDROLASE_ACTIVITY_ACTING_ON_CARBON_NITROGEN_BUT_NOT_PEPTIDE_BONDS_IN_CYCLIC_AMIDINES	-0.298116	0.383469	0.899154	All iPSC-CVPC samples
GO_CAMP_METABOLIC_PROCESS	-0.298056	0.383604	0.925998	All iPSC-CVPC samples
REACTOME_GABA_B_RECEPTOR_ACTIVATION	-0.297737	0.383523	0.880781	All iPSC-CVPC samples
chr5q22	-0.297565	0.38414	0.917587	All iPSC-CVPC samples
GO_MALE_GAMETE_GENERATION	-0.297407	0.383137	0.925998	All iPSC-CVPC samples
GO_ACTIN_MONOMER_BINDING	-0.297377	0.384235	0.899154	All iPSC-CVPC samples
IPA_NEUROG2_DN	-0.297275	0.402968	0.892861	All iPSC-CVPC samples
GO_NEGATIVE_REGULATION_OF_CYTOKINE_SECRETION	-0.296975	0.384156	0.925998	All iPSC-CVPC samples
E12_Q6	-0.2969	0.383356	0.726506	All iPSC-CVPC samples
KEGG_INTESTINAL_IMMUNE_NETWORK_FOR_IGA_PRODUCTION	-0.296876	0.384089	0.728985	All iPSC-CVPC samples
GO_POSITIVE_REGULATION_OF_RESPONSE_TO_STIMULUS	-0.295908	0.383663	0.925998	All iPSC-CVPC samples
GO_COA_HYDROLASE_ACTIVITY	-0.295843	0.385093	0.899154	All iPSC-CVPC samples
GO_FEAR_RESPONSE	-0.294804	0.385181	0.925998	All iPSC-CVPC samples
GO_REGULATION_OF_MITOCHONDRIAL_MEMBRANE_POTENTIAL	-0.294111	0.384696	0.925998	All iPSC-CVPC samples
REACTOME_ALPHA_LINOLENIC_ACID_ALA_METABOLISM	-0.29401	0.386454	0.88109	All iPSC-CVPC samples
GO_ESTABLISHMENT_OR_MAINTENANCE_OF_MONOPOLAR_CELL_POLARITY	-0.29379	0.385839	0.925998	All iPSC-CVPC samples
GO_POSITIVE_REGULATION_OF_INSULIN_SECRETION	-0.293701	0.384897	0.925998	All iPSC-CVPC samples
GO_POSITIVE_REGULATION_OF_SECRETION	-0.293366	0.384697	0.925998	All iPSC-CVPC samples
GO_IMP_METABOLIC_PROCESS	-0.292806	0.386212	0.925998	All iPSC-CVPC samples
GO_HOMOLOGOUS_CHROMOSOME_SEGREGATION	-0.292789	0.385453	0.925998	All iPSC-CVPC samples
GO_REGULATION_OF_HEART_GROWTH	-0.292685	0.385586	0.925998	All iPSC-CVPC samples
IPA_SREBF2_DN	-0.292446	0.386039	0.892861	All iPSC-CVPC samples
GO_THYMIC_T_CELL_SELECTION	-0.291981	0.38683	0.925998	All iPSC-CVPC samples
GO_OVULATION_CYCLE	-0.29185	0.385425	0.925998	All iPSC-CVPC samples
GO_AMIDE_BIOSYNTHETIC_PROCESS	-0.291311	0.385441	0.925998	All iPSC-CVPC samples
GO_SEX_DIFFERENTIATION	-0.29118	0.385557	0.925998	All iPSC-CVPC samples
GO_PALATE_DEVELOPMENT	-0.291114	0.38581	0.925998	All iPSC-CVPC samples
GO_IMMUNOGLOBULIN_BINDING	-0.291089	0.39219	0.899154	All iPSC-CVPC samples
GO_PRC1_COMPLEX	-0.290999	0.387172	0.890337	All iPSC-CVPC samples
GO_GOLGI_CISTERNA_MEMBRANE	-0.290179	0.386086	0.890337	All iPSC-CVPC samples
TATA_01	-0.289996	0.38603	0.724743	All iPSC-CVPC samples
GO_EXTRINSIC_APOPTOTIC_SIGNALING_PATHWAY_VIA_DEATH_DOMAIN_RECEPTORS	-0.288607	0.386987	0.925998	All iPSC-CVPC samples
REACTOME_G_PROTEIN_BETA_GAMMA_SIGNALLING	-0.288488	0.387135	0.88109	All iPSC-CVPC samples
GO_FIBROBLAST_GROWTH_FACTOR_BINDING	-0.288191	0.387427	0.899154	All iPSC-CVPC samples
GO_RESPONSE_TO_FATTY_ACID	-0.287929	0.387042	0.925998	All iPSC-CVPC samples
GO_POSITIVE_REGULATION_OF_LYASE_ACTIVITY	-0.28784	0.387151	0.925998	All iPSC-CVPC samples
GO_REGULATION_OF_SYNAPTIC_TRANSMISSION_GABAERGIC	-0.287379	0.387796	0.925998	All iPSC-CVPC samples
GO_REGULATION_OF_PEPTIDE_SECRETION	-0.287055	0.387166	0.925998	All iPSC-CVPC samples
IPA_SMAD1_DN	-0.286752	0.393529	0.892861	All iPSC-CVPC samples
GO_KINESIN_COMPLEX	-0.286717	0.387521	0.890337	All iPSC-CVPC samples
IPA_FGF3_UP	-0.286709	0.388827	0.892861	All iPSC-CVPC samples
HALLMARK_UNFOLDED_PROTEIN_RESPONSE	-0.286543	0.387369	0.725382	All iPSC-CVPC samples
GO_POSITIVE_REGULATION_OF_ATPASE_ACTIVITY	-0.285771	0.387975	0.925998	All iPSC-CVPC samples
GO_NEGATIVE_REGULATION_OF_TYPE_2_IMMUNE_RESPONSE	-0.285624	0.390518	0.925998	All iPSC-CVPC samples
GO_REGULATION_OF_EPITHELIAL_CELL_DIFFERENTIATION_INVOLVED_IN_KIDNEY_DEVELOPMENT	-0.285579	0.390137	0.925998	All iPSC-CVPC samples
GO_POSITIVE_REGULATION_OF_BLOOD_PRESSURE	-0.285551	0.389215	0.925998	All iPSC-CVPC samples
MYCMAX_03	-0.285289	0.387791	0.724055	All iPSC-CVPC samples
GO_TELOMERIC_DNA_BINDING	-0.28523	0.388265	0.899154	All iPSC-CVPC samples
chr4q28	-0.285223	0.388478	0.917587	All iPSC-CVPC samples
IPA_HDAC8_UP	-0.285005	0.411623	0.892861	All iPSC-CVPC samples
GO_GOLGI_CISTERNA	-0.284567	0.388178	0.890337	All iPSC-CVPC samples
IPA_TFCP2_UP	-0.284435	0.411791	0.892861	All iPSC-CVPC samples
GO_POSITIVE_REGULATION_OF_CATION_CHANNEL_ACTIVITY	-0.284343	0.38862	0.925998	All iPSC-CVPC samples
IPA_MAP3K7_DN	-0.284291	0.392733	0.892861	All iPSC-CVPC samples
GO_PHOSPHOLIPID_DEPHOSPHORYLATION	-0.283956	0.388812	0.925998	All iPSC-CVPC samples
GO_POSITIVE_REGULATION_OF_INTERLEUKIN_2_BIOSYNTHETIC_PROCESS	-0.283602	0.392473	0.925998	All iPSC-CVPC samples
GO_PEPTIDASE_ACTIVATOR_ACTIVITY	-0.283266	0.388948	0.899154	All iPSC-CVPC samples
HALLMARK_PI3K_AKT_MTOR_SIGNALING	-0.282748	0.388847	0.725382	All iPSC-CVPC samples
IPA_PPARD_UP	-0.282487	0.38901	0.892861	All iPSC-CVPC samples
GO_PALMITOYLTRANSFERASE_ACTIVITY	-0.282208	0.389374	0.899154	All iPSC-CVPC samples
GO_ANKYRIN_BINDING	-0.281989	0.390107	0.899154	All iPSC-CVPC samples
GO_MULTICELLULAR_ORGANISM_REPRODUCTION	-0.281731	0.389108	0.925998	All iPSC-CVPC samples
REACTOME_PEPTIDE_HORMONE_BIOSYNTHESIS	-0.28168	0.393826	0.88109	All iPSC-CVPC samples
GO_REGULATION_OF_INCLUSION_BODY_ASSEMBLY	-0.281569	0.390172	0.925998	All iPSC-CVPC samples
GO_CHAPERONE_MEDIATED_PROTEIN_FOLDING	-0.281516	0.389504	0.925998	All iPSC-CVPC samples
GO_REGULATION_OF_ERK1_AND_ERK2_CASCADE	-0.281148	0.389407	0.925998	All iPSC-CVPC samples
IPA_MEIS1_UP	-0.281148	0.394301	0.892861	All iPSC-CVPC samples
GO_BRAIN_MORPHOGENESIS	-0.280923	0.390178	0.925998	All iPSC-CVPC samples
GO_REGULATION_OF_ADENYLATE_CYCLASE_ACTIVITY	-0.280607	0.389859	0.925998	All iPSC-CVPC samples
GO_RETROGRADE_TRANSPORT_ENDOSOME_TO_PLASMA_MEMBRANE	-0.28048	0.391034	0.925998	All iPSC-CVPC samples
GO_POSITIVE_REGULATION_OF_EPIDERMIS_DEVELOPMENT	-0.279869	0.390593	0.925998	All iPSC-CVPC samples
GO_ENDOTHELIAL_CELL_MIGRATION	-0.279807	0.39016	0.925998	All iPSC-CVPC samples
GO_GLIAL_CELL_DIFFERENTIATION	-0.278998	0.390277	0.925998	All iPSC-CVPC samples
PAX2_02	-0.278461	0.390414	0.722341	All iPSC-CVPC samples
GO_NEGATIVE_REGULATION_OF_RYANODINE_SENSITIVE_CALCIUM_RELEASE_CHANNEL_ACTIVITY	-0.278348	0.39214	0.925998	All iPSC-CVPC samples
GO_GOLGI_STACK	-0.277891	0.390683	0.890337	All iPSC-CVPC samples
GO_METALLOCARBOXYPEPTIDASE_ACTIVITY	-0.277345	0.39195	0.899154	All iPSC-CVPC samples
GO_POSITIVE_REGULATION_OF_REGULATED_SECRETORY_PATHWAY	-0.277127	0.391331	0.925998	All iPSC-CVPC samples
GO_REGULATION_OF_STEROID_METABOLIC_PROCESS	-0.276997	0.391221	0.925998	All iPSC-CVPC samples
GO_POSITIVE_REGULATION_OF_PRODUCTION_OF_MOLECULAR_MEDIATOR_OF_IMMUNE_RESPONSE	-0.276845	0.391396	0.925998	All iPSC-CVPC samples
GO_REGULATION_OF_RESPONSE_TO_FOOD	-0.27647	0.392909	0.925998	All iPSC-CVPC samples
GO_TELOMERE_MAINTENANCE_VIA_RECOMBINATION	-0.276044	0.391747	0.925998	All iPSC-CVPC samples
IPA_NFATC2_UP	-0.275024	0.39199	0.892861	All iPSC-CVPC samples
REACTOME_TRIF_MEDIATED_TLR3_SIGNALING	-0.274373	0.392158	0.88109	All iPSC-CVPC samples
CP2_01	-0.274282	0.392007	0.721845	All iPSC-CVPC samples
REACTOME_SIGNALING_BY_GPCR	-0.273904	0.392133	0.88109	All iPSC-CVPC samples
GO_CALCIUM_DEPENDENT_PROTEIN_KINASE_ACTIVITY	-0.273751	0.393944	0.899154	All iPSC-CVPC samples
GO_NEGATIVE_REGULATION_OF_SMOOTHENED_SIGNALING_PATHWAY	-0.273274	0.393203	0.925998	All iPSC-CVPC samples
GO_POSITIVE_REGULATION_OF_CALCIUM_MEDIATED_SIGNALING	-0.27318	0.392972	0.925998	All iPSC-CVPC samples
IPA_HOXC8_UP	-0.273141	0.394707	0.892861	All iPSC-CVPC samples
GO_CARBOHYDRATE_KINASE_ACTIVITY	-0.27311	0.393321	0.899154	All iPSC-CVPC samples
GO_TCTN_B9D_COMPLEX	-0.272621	0.393904	0.890337	All iPSC-CVPC samples
GO_POSITIVE_REGULATION_OF_POTASSIUM_ION_TRANSPORT	-0.272602	0.393144	0.925998	All iPSC-CVPC samples
GO_CELLULAR_RESPONSE_TO_MECHANICAL_STIMULUS	-0.272504	0.39287	0.925998	All iPSC-CVPC samples
GO_ALCOHOL_BIOSYNTHETIC_PROCESS	-0.272359	0.392847	0.925998	All iPSC-CVPC samples
GO_REGULATION_OF_CAMP_METABOLIC_PROCESS	-0.272282	0.392907	0.925998	All iPSC-CVPC samples
GO_SKELETAL_MUSCLE_TISSUE_REGENERATION	-0.272191	0.393677	0.925998	All iPSC-CVPC samples
GO_COENZYME_CATABOLIC_PROCESS	-0.272083	0.39558	0.925998	All iPSC-CVPC samples
GO_INNER_EAR_RECEPTOR_STEREOCILIUM_ORGANIZATION	-0.272077	0.393895	0.925998	All iPSC-CVPC samples
GO_SNAP_RECEPTOR_ACTIVITY	-0.271779	0.393323	0.899154	All iPSC-CVPC samples
GO_REGULATION_OF_SPROUTING_ANGIOGENESIS	-0.271574	0.393715	0.925998	All iPSC-CVPC samples
GO_CELLULAR_RESPONSE_TO_IONIZING_RADIATION	-0.271135	0.393447	0.925998	All iPSC-CVPC samples
GO_POSITIVE_REGULATION_OF_PHOSPHOPROTEIN_PHOSPHATASE_ACTIVITY	-0.270317	0.394559	0.925998	All iPSC-CVPC samples
REACTOME_SIGNAL_REGULATORY_PROTEIN_SIRP_FAMILY_INTERACTIONS	-0.270307	0.3955	0.88109	All iPSC-CVPC samples
HALLMARK_KRAS_SIGNALING_DN	-0.270113	0.393696	0.725382	All iPSC-CVPC samples
BIOCARTA_CDK5_PATHWAY	-0.269961	0.395186	0.826669	All iPSC-CVPC samples
GO_PROTEIN_OLIGOMERIZATION	-0.269848	0.393682	0.925998	All iPSC-CVPC samples
GO_ESTABLISHMENT_OF_TISSUE_POLARITY	-0.269294	0.395249	0.925998	All iPSC-CVPC samples
GO_HYDROLASE_ACTIVITY_ACTING_ON_CARBON_NITROGEN_BUT_NOT_PEPTIDE_BONDS_IN_LINEAR_AMIDES	-0.269124	0.394127	0.899154	All iPSC-CVPC samples
GO_ACTIVATION_OF_MAPK_ACTIVITY	-0.269048	0.394089	0.925998	All iPSC-CVPC samples
IPA_RUNX3_UP	-0.268618	0.414989	0.892861	All iPSC-CVPC samples
GO_PROTEIN_TRANSPORT_ALONG_MICROTUBULE	-0.268502	0.394713	0.925998	All iPSC-CVPC samples
GO_HISTONE_DEACETYLASE_ACTIVITY_H3_K14_SPECIFIC_	-0.268439	0.395741	0.899154	All iPSC-CVPC samples
GO_B_CELL_DIFFERENTIATION	-0.268384	0.394473	0.925998	All iPSC-CVPC samples
GO_ENDOLYSOSOME_MEMBRANE	-0.26834	0.396711	0.890337	All iPSC-CVPC samples
GO_RIBOSOMAL_SMALL_SUBUNIT_BINDING	-0.26769	0.396014	0.899154	All iPSC-CVPC samples
GO_MICROBODY_LUMEN	-0.267558	0.394919	0.890337	All iPSC-CVPC samples
GO_CELLULAR_RESPONSE_TO_ESTRADIOL_STIMULUS	-0.267309	0.395658	0.925998	All iPSC-CVPC samples
REACTOME_CASPASE_MEDIATED_CLEAVAGE_OF_CYTOSKELETAL_PROTEINS	-0.267281	0.396002	0.88109	All iPSC-CVPC samples
REACTOME_UNFOLDED_PROTEIN_RESPONSE	-0.266606	0.395076	0.88109	All iPSC-CVPC samples
GO_POSITIVE_REGULATION_OF_ANTIGEN_PROCESSING_AND_PRESENTATION	-0.266552	0.397268	0.925998	All iPSC-CVPC samples
GO_CHANNEL_REGULATOR_ACTIVITY	-0.264964	0.395676	0.899154	All iPSC-CVPC samples
IPA_TP73_DN	-0.264661	0.396186	0.892861	All iPSC-CVPC samples
GO_SYNAPTIC_VESICLE_RECYCLING	-0.264163	0.396547	0.925998	All iPSC-CVPC samples
BIOCARTA_G2_PATHWAY	-0.264148	0.396451	0.826669	All iPSC-CVPC samples
GO_MISMATCHED_DNA_BINDING	-0.26412	0.397438	0.899154	All iPSC-CVPC samples
GO_OXYGEN_BINDING	-0.26358	0.397229	0.899154	All iPSC-CVPC samples
SP1_Q6_01	-0.263478	0.396156	0.718306	All iPSC-CVPC samples
GO_REGULATION_OF_VENTRICULAR_CARDIAC_MUSCLE_CELL_ACTION_POTENTIAL	-0.262816	0.398051	0.925998	All iPSC-CVPC samples
GO_NEGATIVE_REGULATION_OF_RESPONSE_TO_ENDOPLASMIC_RETICULUM_STRESS	-0.26258	0.396862	0.925998	All iPSC-CVPC samples
GO_SENSORY_PERCEPTION_OF_CHEMICAL_STIMULUS	-0.262161	0.397123	0.925998	All iPSC-CVPC samples
GO_REGULATION_OF_LEUKOCYTE_MEDIATED_IMMUNITY	-0.261518	0.396997	0.925998	All iPSC-CVPC samples
GO_STEROID_DEHYDROGENASE_ACTIVITY	-0.261092	0.398052	0.899154	All iPSC-CVPC samples
GO_NEGATIVE_REGULATION_OF_TRANSPORTER_ACTIVITY	-0.261064	0.397349	0.925998	All iPSC-CVPC samples
GO_HISTONE_H2A_MONOUBIQUITINATION	-0.261024	0.398526	0.925998	All iPSC-CVPC samples
GO_ATRIAL_SEPTUM_DEVELOPMENT	-0.260704	0.398377	0.925998	All iPSC-CVPC samples
GO_NEGATIVE_REGULATION_OF_HEART_GROWTH	-0.260702	0.400074	0.925998	All iPSC-CVPC samples
GO_PYRIMIDINE_RIBONUCLEOSIDE_CATABOLIC_PROCESS	-0.260238	0.399701	0.925998	All iPSC-CVPC samples
GO_CELL_CELL_RECOGNITION	-0.260189	0.397894	0.925998	All iPSC-CVPC samples
REACTOME_NETRIN1_SIGNALING	-0.260011	0.397922	0.88109	All iPSC-CVPC samples
GO_ENDOCRINE_SYSTEM_DEVELOPMENT	-0.260005	0.397683	0.925998	All iPSC-CVPC samples
GO_DYNEIN_COMPLEX	-0.259975	0.398022	0.890337	All iPSC-CVPC samples
GO_PROTEIN_AUTOPROCESSING	-0.259687	0.399177	0.925998	All iPSC-CVPC samples
IPA_SOX9_DN	-0.259142	0.40988	0.892861	All iPSC-CVPC samples
GO_MULTI_MULTICELLULAR_ORGANISM_PROCESS	-0.258835	0.397994	0.925998	All iPSC-CVPC samples
GO_STABILIZATION_OF_MEMBRANE_POTENTIAL	-0.258503	0.399893	0.925998	All iPSC-CVPC samples
GO_FOLIC_ACID_CONTAINING_COMPOUND_BIOSYNTHETIC_PROCESS	-0.258435	0.399138	0.925998	All iPSC-CVPC samples
REACTOME_SYNTHESIS_OF_PC	-0.258268	0.39908	0.88109	All iPSC-CVPC samples
GO_DEPHOSPHORYLATION	-0.25823	0.398174	0.925998	All iPSC-CVPC samples
GO_NEGATIVE_REGULATION_OF_CELL_ADHESION	-0.258206	0.398216	0.925998	All iPSC-CVPC samples
GO_NEGATIVE_REGULATION_OF_MACROPHAGE_DERIVED_FOAM_CELL_DIFFERENTIATION	-0.257929	0.40083	0.925998	All iPSC-CVPC samples
GO_MORPHOGENESIS_OF_A_BRANCHING_STRUCTURE	-0.257407	0.39856	0.925998	All iPSC-CVPC samples
GO_CELLULAR_RESPONSE_TO_VITAMIN	-0.257216	0.399625	0.925998	All iPSC-CVPC samples
GO_NUCLEAR_CHROMOSOME_TELOMERIC_REGION	-0.25721	0.398624	0.890337	All iPSC-CVPC samples
GO_REGULATION_OF_MAPK_CASCADE	-0.256876	0.398668	0.925998	All iPSC-CVPC samples
chr12q11	-0.256808	0.403071	0.917587	All iPSC-CVPC samples
REACTOME_PROLONGED_ERK_ACTIVATION_EVENTS	-0.256804	0.399495	0.88109	All iPSC-CVPC samples
GO_NEGATIVE_REGULATION_OF_HOMOTYPIC_CELL_CELL_ADHESION	-0.256523	0.399001	0.925998	All iPSC-CVPC samples
GO_POSITIVE_REGULATION_OF_CELL_CYCLE_PROCESS	-0.255822	0.399113	0.925998	All iPSC-CVPC samples
GO_CHD_TYPE_COMPLEX	-0.255577	0.400073	0.890337	All iPSC-CVPC samples
chr4q25	-0.255353	0.399868	0.917587	All iPSC-CVPC samples
REACTOME_INWARDLY_RECTIFYING_K_CHANNELS	-0.254792	0.40021	0.88109	All iPSC-CVPC samples
GO_NEGATIVE_REGULATION_OF_MEGAKARYOCYTE_DIFFERENTIATION	-0.254617	0.400441	0.925998	All iPSC-CVPC samples
GO_WNT_SIGNALING_PATHWAY_CALCIUM_MODULATING_PATHWAY	-0.25423	0.400123	0.925998	All iPSC-CVPC samples
GO_METANEPHRIC_NEPHRON_DEVELOPMENT	-0.254046	0.400597	0.925998	All iPSC-CVPC samples
IPA_SREBF2_UP	-0.253914	0.400051	0.892861	All iPSC-CVPC samples
REACTOME_PTM_GAMMA_CARBOXYLATION_HYPUSINE_FORMATION_AND_ARYLSULFATASE_ACTIVATION	-0.2527	0.401058	0.88109	All iPSC-CVPC samples
GO_REGULATION_OF_MULTICELLULAR_ORGANISMAL_METABOLIC_PROCESS	-0.251327	0.401408	0.925998	All iPSC-CVPC samples
AP1_C	-0.251311	0.400857	0.714095	All iPSC-CVPC samples
chr2p12	-0.251237	0.401821	0.917587	All iPSC-CVPC samples
GO_GLUTAMINE_FAMILY_AMINO_ACID_METABOLIC_PROCESS	-0.250991	0.401198	0.925998	All iPSC-CVPC samples
GO_TROPHOBLAST_GIANT_CELL_DIFFERENTIATION	-0.250596	0.403206	0.925998	All iPSC-CVPC samples
GO_NEGATIVE_REGULATION_OF_CHONDROCYTE_DIFFERENTIATION	-0.250526	0.402395	0.925998	All iPSC-CVPC samples
chr3p25	-0.250432	0.401381	0.917587	All iPSC-CVPC samples
GO_REGULATION_OF_RESPONSE_TO_TUMOR_CELL	-0.250233	0.405398	0.925998	All iPSC-CVPC samples
GO_AXOLEMMA	-0.250065	0.40255	0.890337	All iPSC-CVPC samples
GO_AMINO_ACID_BETAINE_TRANSPORT	-0.249599	0.402722	0.925998	All iPSC-CVPC samples
GO_NEGATIVE_REGULATION_OF_CALCIUM_MEDIATED_SIGNALING	-0.249457	0.402639	0.925998	All iPSC-CVPC samples
GO_REGULATION_OF_REGULATORY_T_CELL_DIFFERENTIATION	-0.249386	0.404265	0.925998	All iPSC-CVPC samples
GO_REGULATION_OF_ANATOMICAL_STRUCTURE_MORPHOGENESIS	-0.248754	0.401793	0.925998	All iPSC-CVPC samples
IPA_RUNX2_DN	-0.248562	0.40219	0.892861	All iPSC-CVPC samples
GO_REGULATION_OF_MEMBRANE_INVAGINATION	-0.248371	0.404509	0.925998	All iPSC-CVPC samples
GO_ENTERIC_NERVOUS_SYSTEM_DEVELOPMENT	-0.248358	0.404342	0.925998	All iPSC-CVPC samples
KEGG_PEROXISOME	-0.248006	0.40226	0.744794	All iPSC-CVPC samples
GO_REGULATION_OF_RAC_PROTEIN_SIGNAL_TRANSDUCTION	-0.247868	0.403556	0.925998	All iPSC-CVPC samples
GO_SOLUTE_CATION_SYMPORTER_ACTIVITY	-0.247824	0.402412	0.902641	All iPSC-CVPC samples
GO_POSITIVE_REGULATION_OF_EPIDERMAL_CELL_DIFFERENTIATION	-0.247776	0.403137	0.925998	All iPSC-CVPC samples
GO_NEGATIVE_REGULATION_OF_PROTEIN_CATABOLIC_PROCESS	-0.24758	0.402381	0.925998	All iPSC-CVPC samples
TGATTTRY_GFI1_01	-0.247544	0.402325	0.713728	All iPSC-CVPC samples
GO_SUBSTRATE_INDEPENDENT_TELENCEPHALIC_TANGENTIAL_MIGRATION	-0.247435	0.404401	0.925998	All iPSC-CVPC samples
GO_PYRIMIDINE_CONTAINING_COMPOUND_TRANSMEMBRANE_TRANSPORT	-0.2471	0.404212	0.925998	All iPSC-CVPC samples
GO_LIPOPROTEIN_PARTICLE_RECEPTOR_ACTIVITY	-0.247083	0.403653	0.902641	All iPSC-CVPC samples
GO_TRANSLATION_REGULATOR_ACTIVITY	-0.247027	0.402912	0.902641	All iPSC-CVPC samples
GO_INTRACELLULAR_LIGAND_GATED_ION_CHANNEL_ACTIVITY	-0.246996	0.403368	0.902641	All iPSC-CVPC samples
REACTOME_SIGNAL_TRANSDUCTION_BY_L1	-0.246905	0.402942	0.88109	All iPSC-CVPC samples
IPA_SMAD1_UP	-0.246879	0.403083	0.892861	All iPSC-CVPC samples
GO_NEGATIVE_REGULATION_OF_NATURAL_KILLER_CELL_MEDIATED_IMMUNITY	-0.246661	0.404132	0.925998	All iPSC-CVPC samples
GO_POSITIVE_REGULATION_OF_HORMONE_METABOLIC_PROCESS	-0.246409	0.405631	0.925998	All iPSC-CVPC samples
HALLMARK_ANDROGEN_RESPONSE	-0.246248	0.402895	0.725382	All iPSC-CVPC samples
REACTOME_NEUROTRANSMITTER_RELEASE_CYCLE	-0.246061	0.403502	0.88109	All iPSC-CVPC samples
GO_CARDIAC_SEPTUM_MORPHOGENESIS	-0.245864	0.403346	0.925998	All iPSC-CVPC samples
KEGG_LYSINE_DEGRADATION	-0.245414	0.403382	0.744794	All iPSC-CVPC samples
GO_GLYCINE_BINDING	-0.244014	0.406705	0.903055	All iPSC-CVPC samples
BIOCARTA_CLASSIC_PATHWAY	-0.243991	0.40669	0.826669	All iPSC-CVPC samples
GO_REGULATION_OF_CHOLESTEROL_BIOSYNTHETIC_PROCESS	-0.243263	0.405032	0.925998	All iPSC-CVPC samples
GO_ACTIN_FILAMENT_BASED_MOVEMENT	-0.242953	0.404209	0.925998	All iPSC-CVPC samples
GO_AMEBOIDAL_TYPE_CELL_MIGRATION	-0.24221	0.404423	0.925998	All iPSC-CVPC samples
REACTOME_METABOLISM_OF_POLYAMINES	-0.242146	0.405458	0.882467	All iPSC-CVPC samples
IPA_BCL6_UP	-0.241842	0.40873	0.892861	All iPSC-CVPC samples
IPA_KDR_DN	-0.241518	0.407043	0.892861	All iPSC-CVPC samples
GO_MECHANORECEPTOR_DIFFERENTIATION	-0.240927	0.405181	0.925998	All iPSC-CVPC samples
GO_MISMATCH_REPAIR_COMPLEX	-0.239341	0.406455	0.890337	All iPSC-CVPC samples
NKX3A_01	-0.239065	0.405624	0.71117	All iPSC-CVPC samples
GO_NEGATIVE_REGULATION_OF_B_CELL_PROLIFERATION	-0.238666	0.407283	0.925998	All iPSC-CVPC samples
REACTOME_GAMMA_CARBOXYLATION_TRANSPORT_AND_AMINO_TERMINAL_CLEAVAGE_OF_PROTEINS	-0.238642	0.408725	0.885368	All iPSC-CVPC samples
GO_MUSCLE_CELL_PROLIFERATION	-0.238258	0.407081	0.925998	All iPSC-CVPC samples
GO_EXOCYST	-0.236729	0.407309	0.890337	All iPSC-CVPC samples
GO_LIGASE_ACTIVITY_FORMING_CARBON_NITROGEN_BONDS	-0.236317	0.406857	0.903055	All iPSC-CVPC samples
GO_DOUBLE_STRAND_BREAK_REPAIR	-0.23603	0.406789	0.925998	All iPSC-CVPC samples
BIOCARTA_HER2_PATHWAY	-0.235921	0.407612	0.826669	All iPSC-CVPC samples
GO_MITOTIC_CELL_CYCLE_CHECKPOINT	-0.235212	0.407121	0.925998	All iPSC-CVPC samples
IPA_TWIST1_DN	-0.234883	0.411132	0.892861	All iPSC-CVPC samples
GO_TEMPERATURE_HOMEOSTASIS	-0.234612	0.408744	0.925998	All iPSC-CVPC samples
GO_EMBRYONIC_HEMOPOIESIS	-0.234181	0.40839	0.925998	All iPSC-CVPC samples
GO_CELLULAR_RESPONSE_TO_NITROGEN_LEVELS	-0.233996	0.409016	0.925998	All iPSC-CVPC samples
GO_REGULATION_OF_GASTRULATION	-0.233081	0.408475	0.925998	All iPSC-CVPC samples
BIOCARTA_IL5_PATHWAY	-0.232717	0.416009	0.826669	All iPSC-CVPC samples
GO_INTERMEDIATE_FILAMENT	-0.232571	0.408339	0.890337	All iPSC-CVPC samples
GO_POSITIVE_REGULATION_OF_MUSCLE_CELL_APOPTOTIC_PROCESS	-0.232233	0.410142	0.925998	All iPSC-CVPC samples
GO_NEGATIVE_REGULATION_OF_LYMPHOCYTE_MEDIATED_IMMUNITY	-0.231903	0.408905	0.925998	All iPSC-CVPC samples
GO_NUCLEOTIDE_EXCISION_REPAIR_DNA_INCISION	-0.231887	0.408634	0.925998	All iPSC-CVPC samples
IPA_SOX11_UP	-0.231747	0.409278	0.892861	All iPSC-CVPC samples
HALLMARK_IL6_JAK_STAT3_SIGNALING	-0.231377	0.408744	0.725382	All iPSC-CVPC samples
GO_AROMATIC_AMINO_ACID_FAMILY_CATABOLIC_PROCESS	-0.231249	0.409742	0.925998	All iPSC-CVPC samples
GO_MYELOID_LEUKOCYTE_ACTIVATION	-0.230858	0.408949	0.925998	All iPSC-CVPC samples
GO_PURINE_DEOXYRIBONUCLEOTIDE_METABOLIC_PROCESS	-0.230729	0.409746	0.925998	All iPSC-CVPC samples
GO_SYNTAXIN_BINDING	-0.230611	0.408987	0.903055	All iPSC-CVPC samples
GO_REGULATION_OF_JNK_CASCADE	-0.230053	0.409124	0.925998	All iPSC-CVPC samples
GO_GALACTOSE_METABOLIC_PROCESS	-0.229898	0.410567	0.925998	All iPSC-CVPC samples
YTTCCNNNGGAMR_UNKNOWN	-0.229553	0.409509	0.707898	All iPSC-CVPC samples
REACTOME_CELL_CYCLE	-0.229045	0.409449	0.885368	All iPSC-CVPC samples
IPA_IL18_DN	-0.228769	0.410703	0.892861	All iPSC-CVPC samples
GO_MICROGLIAL_CELL_ACTIVATION	-0.228597	0.412018	0.925998	All iPSC-CVPC samples
E2F1DP1RB_01	-0.228207	0.409802	0.707898	All iPSC-CVPC samples
ATF1_Q6	-0.227908	0.40993	0.707898	All iPSC-CVPC samples
GO_REGULATION_OF_ANION_TRANSMEMBRANE_TRANSPORT	-0.226726	0.41089	0.925998	All iPSC-CVPC samples
HNF4_DR1_Q3	-0.226587	0.410432	0.707898	All iPSC-CVPC samples
BIOCARTA_AT1R_PATHWAY	-0.226176	0.410968	0.826669	All iPSC-CVPC samples
GO_GOLGI_TO_ENDOSOME_TRANSPORT	-0.226109	0.411202	0.925998	All iPSC-CVPC samples
GO_ER_TO_GOLGI_TRANSPORT_VESICLE	-0.22602	0.410804	0.890337	All iPSC-CVPC samples
GO_VACUOLAR_MEMBRANE	-0.225932	0.410652	0.890337	All iPSC-CVPC samples
chr8q22	-0.225742	0.410932	0.917587	All iPSC-CVPC samples
GO_SNARE_BINDING	-0.22515	0.411049	0.903055	All iPSC-CVPC samples
GO_POSITIVE_REGULATION_OF_AMINE_TRANSPORT	-0.224936	0.411907	0.925998	All iPSC-CVPC samples
GO_REGULATION_OF_NEURON_APOPTOTIC_PROCESS	-0.224639	0.411213	0.925998	All iPSC-CVPC samples
GO_DRUG_TRANSPORT	-0.224467	0.412154	0.925998	All iPSC-CVPC samples
GO_APOPTOTIC_MITOCHONDRIAL_CHANGES	-0.223929	0.411644	0.925998	All iPSC-CVPC samples
GO_GLUCOSYLTRANSFERASE_ACTIVITY	-0.223903	0.412365	0.903055	All iPSC-CVPC samples
HALLMARK_MYC_TARGETS_V1	-0.223693	0.411558	0.725382	All iPSC-CVPC samples
GO_PHOSPHATIDYLINOSITOL_PHOSPHATE_5_PHOSPHATASE_ACTIVITY	-0.223216	0.412714	0.903055	All iPSC-CVPC samples
LHX3_01	-0.223167	0.411803	0.707898	All iPSC-CVPC samples
IPA_CRX_UP	-0.221725	0.42507	0.892861	All iPSC-CVPC samples
GO_INTRAMOLECULAR_TRANSFERASE_ACTIVITY_PHOSPHOTRANSFERASES	-0.221721	0.414497	0.903055	All iPSC-CVPC samples
KEGG_OOCYTE_MEIOSIS	-0.220569	0.412847	0.744794	All iPSC-CVPC samples
GO_CENTRIOLAR_SATELLITE	-0.220493	0.413335	0.890337	All iPSC-CVPC samples
HALLMARK_SPERMATOGENESIS	-0.220246	0.412977	0.725382	All iPSC-CVPC samples
REACTOME_GLUTATHIONE_CONJUGATION	-0.220241	0.41352	0.886493	All iPSC-CVPC samples
GO_SOMATIC_CELL_DNA_RECOMBINATION	-0.22014	0.413314	0.925998	All iPSC-CVPC samples
chr10q21	-0.21978	0.413407	0.917587	All iPSC-CVPC samples
GO_OLFACTORY_RECEPTOR_ACTIVITY	-0.219511	0.425609	0.903055	All iPSC-CVPC samples
GO_REGULATION_OF_LEUKOCYTE_DIFFERENTIATION	-0.219179	0.413346	0.925998	All iPSC-CVPC samples
IPA_POU2AF1_DN	-0.21859	0.427374	0.892861	All iPSC-CVPC samples
GO_REGULATION_OF_G_PROTEIN_COUPLED_RECEPTOR_PROTEIN_SIGNALING_PATHWAY	-0.218517	0.413655	0.925998	All iPSC-CVPC samples
GO_EPITHELIAL_CELL_APOPTOTIC_PROCESS	-0.218262	0.414171	0.925998	All iPSC-CVPC samples
GO_CELLULAR_RESPONSE_TO_VITAMIN_D	-0.218089	0.415077	0.925998	All iPSC-CVPC samples
GO_HISTONE_ACETYLTRANSFERASE_BINDING	-0.217445	0.414499	0.903055	All iPSC-CVPC samples
chr7p22	-0.217386	0.414169	0.917587	All iPSC-CVPC samples
GO_NEGATIVE_T_CELL_SELECTION	-0.217324	0.416816	0.925998	All iPSC-CVPC samples
GO_POSITIVE_REGULATION_OF_LIPID_TRANSPORT	-0.21682	0.414521	0.925998	All iPSC-CVPC samples
REACTOME_GOLGI_ASSOCIATED_VESICLE_BIOGENESIS	-0.216699	0.414475	0.886493	All iPSC-CVPC samples
GO_PROTEIN_SERINE_THREONINE_PHOSPHATASE_ACTIVITY	-0.216636	0.414445	0.903055	All iPSC-CVPC samples
GO_TELOMERE_CAP_COMPLEX	-0.215472	0.415724	0.890337	All iPSC-CVPC samples
GO_POSITIVE_REGULATION_OF_ORGANIC_ACID_TRANSPORT	-0.215095	0.415629	0.925998	All iPSC-CVPC samples
OSF2_Q6	-0.214611	0.4151	0.707898	All iPSC-CVPC samples
GO_POSITIVE_REGULATION_OF_LOCOMOTION	-0.214395	0.415156	0.925998	All iPSC-CVPC samples
IPA_SSRP1_UP	-0.214391	0.420415	0.892861	All iPSC-CVPC samples
GO_NEGATIVE_REGULATION_OF_CYTOKINE_PRODUCTION	-0.214383	0.415218	0.925998	All iPSC-CVPC samples
CTCTAGA_MIR526C_MIR518F_MIR526A	-0.213939	0.415584	0.665753	All iPSC-CVPC samples
REACTOME_SIGNAL_AMPLIFICATION	-0.213541	0.415914	0.886493	All iPSC-CVPC samples
chr20q12	-0.213199	0.416066	0.917587	All iPSC-CVPC samples
GO_BRANCHING_INVOLVED_IN_MAMMARY_GLAND_DUCT_MORPHOGENESIS	-0.213019	0.416593	0.925998	All iPSC-CVPC samples
chr9q12	-0.212874	0.418568	0.917587	All iPSC-CVPC samples
IPA_PLAG1_UP	-0.212624	0.417946	0.892861	All iPSC-CVPC samples
GO_SYNAPSIS	-0.212499	0.416459	0.925998	All iPSC-CVPC samples
REACTOME_RECYCLING_PATHWAY_OF_L1	-0.211729	0.416697	0.886493	All iPSC-CVPC samples
GO_CELLULAR_RESPONSE_TO_ALKALOID	-0.211627	0.416787	0.925998	All iPSC-CVPC samples
GO_COATED_PIT	-0.211568	0.416414	0.890337	All iPSC-CVPC samples
SGCGSSAAA_E2F1DP2_01	-0.211396	0.416365	0.707898	All iPSC-CVPC samples
IPA_ETS2_DN	-0.210996	0.423351	0.892861	All iPSC-CVPC samples
GO_REGULATION_OF_NUCLEAR_CELL_CYCLE_DNA_REPLICATION	-0.210781	0.41786	0.925998	All iPSC-CVPC samples
GO_POSITIVE_REGULATION_OF_NEUROLOGICAL_SYSTEM_PROCESS	-0.210689	0.417796	0.925998	All iPSC-CVPC samples
GO_REGULATION_OF_CARDIAC_MUSCLE_CONTRACTION	-0.210679	0.416802	0.925998	All iPSC-CVPC samples
GO_REGULATION_OF_CELL_PROLIFERATION	-0.210467	0.416663	0.925998	All iPSC-CVPC samples
GO_REGULATION_OF_CELLULAR_LOCALIZATION	-0.210447	0.416672	0.925998	All iPSC-CVPC samples
GO_POSITIVE_REGULATION_OF_FATTY_ACID_METABOLIC_PROCESS	-0.210428	0.417559	0.925998	All iPSC-CVPC samples
chr3q26	-0.210031	0.417083	0.917587	All iPSC-CVPC samples
GO_NEGATIVE_REGULATION_OF_CYSTEINE_TYPE_ENDOPEPTIDASE_ACTIVITY	-0.209955	0.417024	0.925998	All iPSC-CVPC samples
GO_EXTRINSIC_COMPONENT_OF_CYTOPLASMIC_SIDE_OF_PLASMA_MEMBRANE	-0.209681	0.417112	0.890337	All iPSC-CVPC samples
GO_ATPASE_BINDING	-0.209583	0.417179	0.903055	All iPSC-CVPC samples
IPA_E2F3_UP	-0.209338	0.418062	0.892861	All iPSC-CVPC samples
REACTOME_OLFACTORY_SIGNALING_PATHWAY	-0.20865	0.420876	0.886493	All iPSC-CVPC samples
GO_CYCLIC_NUCLEOTIDE_MEDIATED_SIGNALING	-0.208545	0.417724	0.925998	All iPSC-CVPC samples
GO_NEGATIVE_REGULATION_OF_CARDIAC_MUSCLE_TISSUE_DEVELOPMENT	-0.208524	0.41901	0.925998	All iPSC-CVPC samples
BIOCARTA_CALCINEURIN_PATHWAY	-0.208285	0.418163	0.826669	All iPSC-CVPC samples
MYB_Q6	-0.208259	0.417576	0.707887	All iPSC-CVPC samples
GO_CLUSTER_OF_ACTIN_BASED_CELL_PROJECTIONS	-0.208056	0.417722	0.890337	All iPSC-CVPC samples
GO_BODY_FLUID_SECRETION	-0.207859	0.417928	0.925998	All iPSC-CVPC samples
REACTOME_SIGNALING_BY_INSULIN_RECEPTOR	-0.207467	0.417954	0.886493	All iPSC-CVPC samples
GO_S_ADENOSYLHOMOCYSTEINE_METABOLIC_PROCESS	-0.207253	0.419028	0.925998	All iPSC-CVPC samples
GO_REGULATION_OF_RESPIRATORY_SYSTEM_PROCESS	-0.206584	0.419688	0.925998	All iPSC-CVPC samples
GO_CELLULAR_PROTEIN_COMPLEX_ASSEMBLY	-0.205839	0.418498	0.925998	All iPSC-CVPC samples
GO_MUSCLE_CELL_CELLULAR_HOMEOSTASIS	-0.205596	0.419724	0.925998	All iPSC-CVPC samples
REACTOME_CRMPS_IN_SEMA3A_SIGNALING	-0.205432	0.419592	0.886493	All iPSC-CVPC samples
chr7q36	-0.205303	0.418931	0.917587	All iPSC-CVPC samples
GO_NEUROPILIN_BINDING	-0.205243	0.419558	0.903055	All iPSC-CVPC samples
GO_ORGANIC_ACID_SODIUM_SYMPORTER_ACTIVITY	-0.205006	0.419732	0.903055	All iPSC-CVPC samples
GO_MALE_GERM_CELL_NUCLEUS	-0.205006	0.420077	0.890337	All iPSC-CVPC samples
E2F_Q4_01	-0.204218	0.419143	0.70738	All iPSC-CVPC samples
GO_MIDDLE_EAR_MORPHOGENESIS	-0.203999	0.420925	0.925998	All iPSC-CVPC samples
GO_STEROL_TRANSPORTER_ACTIVITY	-0.203273	0.420931	0.903055	All iPSC-CVPC samples
E2F1_Q6	-0.203206	0.419538	0.70738	All iPSC-CVPC samples
GO_RESPONSE_TO_MANGANESE_ION	-0.20318	0.420565	0.925998	All iPSC-CVPC samples
GO_ANTIGEN_PROCESSING_AND_PRESENTATION_OF_PEPTIDE_OR_POLYSACCHARIDE_ANTIGEN_VIA_MHC_CLASS_II	-0.202828	0.419771	0.925998	All iPSC-CVPC samples
USF2_Q6	-0.20228	0.419901	0.70738	All iPSC-CVPC samples
OCT1_04	-0.202175	0.419972	0.70738	All iPSC-CVPC samples
GO_PREASSEMBLY_OF_GPI_ANCHOR_IN_ER_MEMBRANE	-0.201285	0.421023	0.925998	All iPSC-CVPC samples
IRF2_01	-0.201094	0.420445	0.70738	All iPSC-CVPC samples
GO_POSITIVE_REGULATION_OF_CARBOHYDRATE_METABOLIC_PROCESS	-0.200992	0.420573	0.925998	All iPSC-CVPC samples
GO_REGULATION_OF_CYCLIC_NUCLEOTIDE_METABOLIC_PROCESS	-0.20052	0.420663	0.925998	All iPSC-CVPC samples
REACTOME_LAGGING_STRAND_SYNTHESIS	-0.200185	0.421268	0.886493	All iPSC-CVPC samples
BIOCARTA_SARS_PATHWAY	-0.199897	0.422219	0.826669	All iPSC-CVPC samples
KEGG_NEUROACTIVE_LIGAND_RECEPTOR_INTERACTION	-0.199879	0.420907	0.744794	All iPSC-CVPC samples
GO_PHOSPHOTYROSINE_BINDING	-0.199634	0.421944	0.903055	All iPSC-CVPC samples
E47_01	-0.199552	0.420973	0.70738	All iPSC-CVPC samples
GO_RESPONSE_TO_EXTRACELLULAR_STIMULUS	-0.199457	0.420988	0.925998	All iPSC-CVPC samples
GTGTCAA_MIR514	-0.199155	0.42129	0.662668	All iPSC-CVPC samples
chr1q23	-0.199121	0.421424	0.917587	All iPSC-CVPC samples
GO_XY_BODY	-0.198994	0.422077	0.890337	All iPSC-CVPC samples
GO_CELL_PROJECTION_MEMBRANE	-0.198866	0.421235	0.890337	All iPSC-CVPC samples
GO_PENTOSE_METABOLIC_PROCESS	-0.198844	0.42231	0.925998	All iPSC-CVPC samples
chr8q21	-0.198688	0.421579	0.917587	All iPSC-CVPC samples
chr11p11	-0.198545	0.421618	0.917587	All iPSC-CVPC samples
GO_NEGATIVE_REGULATION_OF_CELL_CYCLE_G1_S_PHASE_TRANSITION	-0.198498	0.421446	0.925998	All iPSC-CVPC samples
IPA_TBX21_UP	-0.198003	0.422365	0.892861	All iPSC-CVPC samples
IPA_SMARCA2_UP	-0.19738	0.423781	0.892861	All iPSC-CVPC samples
chr2q24	-0.19729	0.42226	0.917587	All iPSC-CVPC samples
GO_RESPONSE_TO_IONIZING_RADIATION	-0.196899	0.422037	0.925998	All iPSC-CVPC samples
REACTOME_NFKB_AND_MAP_KINASES_ACTIVATION_MEDIATED_BY_TLR4_SIGNALING_REPERTOIRE	-0.196172	0.422436	0.886493	All iPSC-CVPC samples
GO_LUNG_ALVEOLUS_DEVELOPMENT	-0.195917	0.422769	0.925998	All iPSC-CVPC samples
GO_CILIARY_TIP	-0.195546	0.42273	0.890337	All iPSC-CVPC samples
HALLMARK_HEME_METABOLISM	-0.195452	0.422582	0.725382	All iPSC-CVPC samples
GO_HEMIDESMOSOME_ASSEMBLY	-0.195365	0.424191	0.925998	All iPSC-CVPC samples
GO_SENSORY_PERCEPTION_OF_MECHANICAL_STIMULUS	-0.195073	0.422785	0.925998	All iPSC-CVPC samples
GO_REGULATION_OF_ASTROCYTE_DIFFERENTIATION	-0.195058	0.423227	0.925998	All iPSC-CVPC samples
KEGG_APOPTOSIS	-0.195013	0.422854	0.744794	All iPSC-CVPC samples
GO_MACROLIDE_BINDING	-0.194944	0.42341	0.903055	All iPSC-CVPC samples
GO_REGULATION_OF_INTRACELLULAR_TRANSPORT	-0.194775	0.422806	0.925998	All iPSC-CVPC samples
GO_ATRIAL_SEPTUM_MORPHOGENESIS	-0.194748	0.424033	0.925998	All iPSC-CVPC samples
GO_ACID_SECRETION	-0.193998	0.423362	0.925998	All iPSC-CVPC samples
GO_TUMOR_NECROSIS_FACTOR_RECEPTOR_BINDING	-0.193986	0.423679	0.903055	All iPSC-CVPC samples
GO_NEGATIVE_REGULATION_OF_NF_KAPPAB_TRANSCRIPTION_FACTOR_ACTIVITY	-0.193696	0.423422	0.925998	All iPSC-CVPC samples
IPA_CBX2_DN	-0.192877	0.432438	0.892861	All iPSC-CVPC samples
GO_NARROW_PORE_CHANNEL_ACTIVITY	-0.192859	0.424748	0.903055	All iPSC-CVPC samples
GO_GLOBAL_GENOME_NUCLEOTIDE_EXCISION_REPAIR	-0.19261	0.42397	0.925998	All iPSC-CVPC samples
IPA_SKP2_DN	-0.192151	0.424892	0.892861	All iPSC-CVPC samples
GO_FEMALE_MEIOTIC_DIVISION	-0.192104	0.424342	0.925998	All iPSC-CVPC samples
GO_AXONEMAL_DYNEIN_COMPLEX	-0.192102	0.429478	0.890337	All iPSC-CVPC samples
GO_NEGATIVE_REGULATION_OF_RESPONSE_TO_BIOTIC_STIMULUS	-0.192042	0.424323	0.925998	All iPSC-CVPC samples
GO_REGULATION_OF_GLUTAMATE_SECRETION	-0.191881	0.425522	0.925998	All iPSC-CVPC samples
GO_PHOSPHATIDYLINOSITOL_3_4_5_TRISPHOSPHATE_BINDING	-0.191516	0.42456	0.903055	All iPSC-CVPC samples
KEGG_SMALL_CELL_LUNG_CANCER	-0.191207	0.424324	0.744794	All iPSC-CVPC samples
REACTOME_PYRUVATE_METABOLISM	-0.190868	0.425047	0.886493	All iPSC-CVPC samples
GO_PTERIDINE_CONTAINING_COMPOUND_BIOSYNTHETIC_PROCESS	-0.190296	0.425109	0.925998	All iPSC-CVPC samples
GO_HUMORAL_IMMUNE_RESPONSE_MEDIATED_BY_CIRCULATING_IMMUNOGLOBULIN	-0.189784	0.425326	0.925998	All iPSC-CVPC samples
KEGG_ERBB_SIGNALING_PATHWAY	-0.189754	0.424887	0.744794	All iPSC-CVPC samples
GO_NEGATIVE_REGULATION_OF_CELL_PROLIFERATION	-0.189501	0.424873	0.925998	All iPSC-CVPC samples
GO_POSITIVE_REGULATION_OF_ACTIN_FILAMENT_DEPOLYMERIZATION	-0.189367	0.425857	0.925998	All iPSC-CVPC samples
TGGNNNNNNKCCAR_UNKNOWN	-0.189339	0.424948	0.70738	All iPSC-CVPC samples
GO_DEACETYLASE_ACTIVITY	-0.188731	0.425352	0.903055	All iPSC-CVPC samples
PAX2_01	-0.188472	0.425583	0.70738	All iPSC-CVPC samples
COUP_DR1_Q6	-0.188471	0.425306	0.70738	All iPSC-CVPC samples
GGCACTT_MIR519E	-0.18804	0.425518	0.661252	All iPSC-CVPC samples
CAGGGTC_MIR504	-0.187839	0.425652	0.661252	All iPSC-CVPC samples
GO_ANGIOTENSIN_RECEPTOR_BINDING	-0.187822	0.426757	0.903055	All iPSC-CVPC samples
GO_RESPIRATORY_CHAIN_COMPLEX_IV_ASSEMBLY	-0.187706	0.426605	0.925998	All iPSC-CVPC samples
GO_ROSTROCAUDAL_NEURAL_TUBE_PATTERNING	-0.187645	0.427656	0.925998	All iPSC-CVPC samples
GO_RESPONSE_TO_INCREASED_OXYGEN_LEVELS	-0.187012	0.426416	0.925998	All iPSC-CVPC samples
IPA_NR1I2_UP	-0.186816	0.426348	0.892861	All iPSC-CVPC samples
YTAATTAA_LHX3_01	-0.186553	0.426089	0.70738	All iPSC-CVPC samples
KEGG_LONG_TERM_DEPRESSION	-0.186257	0.426315	0.744794	All iPSC-CVPC samples
GO_REGULATION_OF_ATTACHMENT_OF_SPINDLE_MICROTUBULES_TO_KINETOCHORE	-0.185846	0.427444	0.925998	All iPSC-CVPC samples
GO_TISSUE_MORPHOGENESIS	-0.185427	0.426475	0.925998	All iPSC-CVPC samples
GO_REGULATION_OF_NUCLEOSIDE_METABOLIC_PROCESS	-0.185377	0.426739	0.925998	All iPSC-CVPC samples
GO_APPENDAGE_DEVELOPMENT	-0.185254	0.426612	0.925998	All iPSC-CVPC samples
GO_EXODEOXYRIBONUCLEASE_ACTIVITY	-0.185158	0.427443	0.903055	All iPSC-CVPC samples
GO_NEGATIVE_REGULATION_OF_CIRCADIAN_RHYTHM	-0.184848	0.427852	0.925998	All iPSC-CVPC samples
IPA_HEY2_DN	-0.184693	0.428073	0.892861	All iPSC-CVPC samples
IPA_LDB1_UP	-0.184633	0.429206	0.892861	All iPSC-CVPC samples
GO_SECOND_MESSENGER_MEDIATED_SIGNALING	-0.184375	0.426954	0.925998	All iPSC-CVPC samples
BIOCARTA_BCELLSURVIVAL_PATHWAY	-0.184337	0.427759	0.826669	All iPSC-CVPC samples
IPA_HIST1H1T_UP	-0.184321	0.431377	0.892861	All iPSC-CVPC samples
GO_CITRULLINE_METABOLIC_PROCESS	-0.184257	0.428448	0.925998	All iPSC-CVPC samples
GO_NEUROTRANSMITTER_BIOSYNTHETIC_PROCESS	-0.184079	0.428527	0.925998	All iPSC-CVPC samples
TCCAGAT_MIR5165P	-0.183804	0.427192	0.661252	All iPSC-CVPC samples
GO_ARGININE_METABOLIC_PROCESS	-0.183654	0.427916	0.925998	All iPSC-CVPC samples
LEF1_Q2	-0.183623	0.427213	0.70738	All iPSC-CVPC samples
GO_GTPASE_ACTIVATING_PROTEIN_BINDING	-0.183371	0.427975	0.903055	All iPSC-CVPC samples
GO_DENDRITIC_SPINE_ORGANIZATION	-0.183283	0.428128	0.925998	All iPSC-CVPC samples
GO_REGULATION_OF_CYSTEINE_TYPE_ENDOPEPTIDASE_ACTIVITY_INVOLVED_IN_APOPTOTIC_SIGNALING_PATHWAY	-0.183119	0.42788	0.925998	All iPSC-CVPC samples
IPA_POU3F1_UP	-0.183031	0.433384	0.892861	All iPSC-CVPC samples
BIOCARTA_ERYTH_PATHWAY	-0.182614	0.433667	0.826669	All iPSC-CVPC samples
REACTOME_GABA_RECEPTOR_ACTIVATION	-0.18261	0.42785	0.886493	All iPSC-CVPC samples
REACTOME_MYOGENESIS	-0.182456	0.428074	0.886493	All iPSC-CVPC samples
GO_DETECTION_OF_BIOTIC_STIMULUS	-0.182163	0.429165	0.925998	All iPSC-CVPC samples
GO_NEUROPEPTIDE_HORMONE_ACTIVITY	-0.181918	0.429345	0.903055	All iPSC-CVPC samples
GO_PROTEIN_LOCALIZATION_TO_CHROMOSOME	-0.181727	0.428134	0.925998	All iPSC-CVPC samples
IPA_FOXO3_DN	-0.181707	0.429691	0.892861	All iPSC-CVPC samples
REACTOME_FRS2_MEDIATED_CASCADE	-0.181696	0.428371	0.886493	All iPSC-CVPC samples
GO_DNA_DAMAGE_RESPONSE_DETECTION_OF_DNA_DAMAGE	-0.181608	0.428223	0.925998	All iPSC-CVPC samples
GO_RESPONSE_TO_CALCIUM_ION	-0.18156	0.428087	0.925998	All iPSC-CVPC samples
GO_POSITIVE_REGULATION_OF_DNA_DEPENDENT_DNA_REPLICATION	-0.18134	0.429233	0.925998	All iPSC-CVPC samples
GO_MULTICELLULAR_ORGANISMAL_HOMEOSTASIS	-0.181333	0.428112	0.925998	All iPSC-CVPC samples
GO_HORMONE_METABOLIC_PROCESS	-0.181075	0.428269	0.925998	All iPSC-CVPC samples
GO_DIPEPTIDASE_ACTIVITY	-0.180954	0.429224	0.903055	All iPSC-CVPC samples
IPA_FOSL2_UP	-0.180838	0.429758	0.892861	All iPSC-CVPC samples
REACTOME_GLUCAGON_SIGNALING_IN_METABOLIC_REGULATION	-0.180791	0.428605	0.886493	All iPSC-CVPC samples
TGCACTG_MIR148A_MIR152_MIR148B	-0.180576	0.428387	0.661252	All iPSC-CVPC samples
GO_ERK1_AND_ERK2_CASCADE	-0.179307	0.429713	0.925998	All iPSC-CVPC samples
IPA_E2F1_UP	-0.178666	0.429156	0.892861	All iPSC-CVPC samples
GO_TOOTH_MINERALIZATION	-0.178432	0.430159	0.925998	All iPSC-CVPC samples
GO_CELLULAR_RESPONSE_TO_NUTRIENT	-0.178371	0.429614	0.925998	All iPSC-CVPC samples
GO_INTRINSIC_COMPONENT_OF_MITOCHONDRIAL_MEMBRANE	-0.178062	0.429584	0.890337	All iPSC-CVPC samples
GO_REGULATION_OF_LYASE_ACTIVITY	-0.177945	0.429564	0.925998	All iPSC-CVPC samples
GO_RESPONSE_TO_GAMMA_RADIATION	-0.177539	0.429762	0.925998	All iPSC-CVPC samples
GO_REGULATION_OF_ANTIGEN_PROCESSING_AND_PRESENTATION	-0.177448	0.430721	0.925998	All iPSC-CVPC samples
CCTGTGA_MIR513	-0.177162	0.429782	0.661252	All iPSC-CVPC samples
GO_MANNOSYLTRANSFERASE_ACTIVITY	-0.177033	0.430219	0.903055	All iPSC-CVPC samples
TATCTGG_MIR488	-0.176989	0.429952	0.661252	All iPSC-CVPC samples
GO_PYRIMIDINE_RIBONUCLEOSIDE_TRIPHOSPHATE_METABOLIC_PROCESS	-0.176774	0.430842	0.925998	All iPSC-CVPC samples
GO_NEGATIVE_REGULATION_OF_PEPTIDASE_ACTIVITY	-0.176266	0.430115	0.925998	All iPSC-CVPC samples
GO_REGULATION_OF_DELAYED_RECTIFIER_POTASSIUM_CHANNEL_ACTIVITY	-0.176075	0.431279	0.925998	All iPSC-CVPC samples
IPA_MNAT1_UP	-0.175423	0.438967	0.892861	All iPSC-CVPC samples
GO_CARDIAC_CHAMBER_FORMATION	-0.175313	0.434324	0.925998	All iPSC-CVPC samples
KEGG_STARCH_AND_SUCROSE_METABOLISM	-0.175265	0.430901	0.744794	All iPSC-CVPC samples
ICSBP_Q6	-0.175024	0.43059	0.70738	All iPSC-CVPC samples
GO_NEPHRON_EPITHELIUM_DEVELOPMENT	-0.174878	0.430774	0.925998	All iPSC-CVPC samples
GO_ATPASE_ACTIVATOR_ACTIVITY	-0.174713	0.431273	0.903137	All iPSC-CVPC samples
GO_HEMOGLOBIN_COMPLEX	-0.174008	0.432834	0.890337	All iPSC-CVPC samples
GO_SCF_UBIQUITIN_LIGASE_COMPLEX	-0.173858	0.431303	0.890337	All iPSC-CVPC samples
REACTOME_RNA_POL_I_TRANSCRIPTION_TERMINATION	-0.173826	0.431455	0.889284	All iPSC-CVPC samples
GO_MACROMOLECULE_DEACYLATION	-0.173648	0.431226	0.925998	All iPSC-CVPC samples
GO_NEGATIVE_REGULATION_OF_RESPONSE_TO_DNA_DAMAGE_STIMULUS	-0.172836	0.431589	0.925998	All iPSC-CVPC samples
IPA_DDIT3_DN	-0.172311	0.431891	0.892861	All iPSC-CVPC samples
GO_DEFENSE_RESPONSE_TO_GRAM_NEGATIVE_BACTERIUM	-0.17221	0.432187	0.925998	All iPSC-CVPC samples
GO_CELLULAR_SENESCENCE	-0.172115	0.432023	0.925998	All iPSC-CVPC samples
GO_RESPONSE_TO_DIETARY_EXCESS	-0.172018	0.432947	0.925998	All iPSC-CVPC samples
IPA_PAX5_DN	-0.171309	0.442522	0.892861	All iPSC-CVPC samples
GO_RETROGRADE_TRANSPORT_ENDOSOME_TO_GOLGI	-0.17091	0.432282	0.925998	All iPSC-CVPC samples
IPA_TRRAP_UP	-0.170842	0.446131	0.892861	All iPSC-CVPC samples
IPA_NOTCH1_UP	-0.170239	0.432616	0.892861	All iPSC-CVPC samples
GO_NEGATIVE_REGULATION_OF_DNA_DAMAGE_RESPONSE_SIGNAL_TRANSDUCTION_BY_P53_CLASS_MEDIATOR	-0.170227	0.43337	0.925998	All iPSC-CVPC samples
IPA_IRF1_DN	-0.169664	0.4329	0.892861	All iPSC-CVPC samples
GO_AMINO_ACID_IMPORT	-0.169597	0.434238	0.925998	All iPSC-CVPC samples
GO_CYTOSOLIC_LARGE_RIBOSOMAL_SUBUNIT	-0.169436	0.432889	0.890337	All iPSC-CVPC samples
REACTOME_CREATION_OF_C4_AND_C2_ACTIVATORS	-0.169202	0.440655	0.889907	All iPSC-CVPC samples
REACTOME_EICOSANOID_LIGAND_BINDING_RECEPTORS	-0.168995	0.441057	0.889907	All iPSC-CVPC samples
GO_ORGANELLE_FUSION	-0.168887	0.433026	0.925998	All iPSC-CVPC samples
GO_REGULATION_OF_GLIOGENESIS	-0.168733	0.433137	0.925998	All iPSC-CVPC samples
GO_REGULATION_OF_NEURON_MIGRATION	-0.168555	0.433521	0.925998	All iPSC-CVPC samples
GO_EPIDERMAL_GROWTH_FACTOR_RECEPTOR_SIGNALING_PATHWAY	-0.167539	0.433665	0.925998	All iPSC-CVPC samples
GO_POSITIVE_REGULATION_OF_T_CELL_APOPTOTIC_PROCESS	-0.167266	0.434767	0.925998	All iPSC-CVPC samples
GO_AGING	-0.166689	0.433854	0.925998	All iPSC-CVPC samples
GO_NEGATIVE_REGULATION_OF_ESTABLISHMENT_OF_PROTEIN_LOCALIZATION_TO_PLASMA_MEMBRANE	-0.166576	0.434704	0.925998	All iPSC-CVPC samples
GO_CIRCULATORY_SYSTEM_DEVELOPMENT	-0.166509	0.433894	0.925998	All iPSC-CVPC samples
GO_NEGATIVE_REGULATION_OF_DEVELOPMENTAL_GROWTH	-0.166471	0.434039	0.925998	All iPSC-CVPC samples
REACTOME_CREB_PHOSPHORYLATION_THROUGH_THE_ACTIVATION_OF_RAS	-0.166121	0.434483	0.889284	All iPSC-CVPC samples
GO_REGULATION_OF_DNA_DAMAGE_RESPONSE_SIGNAL_TRANSDUCTION_BY_P53_CLASS_MEDIATOR	-0.165595	0.43468	0.925998	All iPSC-CVPC samples
chr4q34	-0.16558	0.435208	0.917587	All iPSC-CVPC samples
GO_INTRINSIC_COMPONENT_OF_ORGANELLE_MEMBRANE	-0.165165	0.434447	0.890337	All iPSC-CVPC samples
GO_REGULATION_OF_LIPID_BIOSYNTHETIC_PROCESS	-0.165103	0.434533	0.925998	All iPSC-CVPC samples
IPA_RB1_UP	-0.164997	0.434712	0.892861	All iPSC-CVPC samples
KEGG_COMPLEMENT_AND_COAGULATION_CASCADES	-0.164935	0.43486	0.744794	All iPSC-CVPC samples
REACTOME_SIGNALING_BY_FGFR_IN_DISEASE	-0.164782	0.434641	0.889284	All iPSC-CVPC samples
GO_DNA_REPLICATION_INITIATION	-0.164482	0.435011	0.925998	All iPSC-CVPC samples
GO_PROTEIN_SERINE_THREONINE_KINASE_ACTIVATOR_ACTIVITY	-0.164063	0.435363	0.906046	All iPSC-CVPC samples
GO_MITOCHONDRIAL_DNA_METABOLIC_PROCESS	-0.163945	0.435714	0.925998	All iPSC-CVPC samples
REACTOME_GLUCONEOGENESIS	-0.163808	0.435295	0.889284	All iPSC-CVPC samples
IPA_FUS_UP	-0.163802	0.44831	0.892861	All iPSC-CVPC samples
BIOCARTA_NEUROTRANSMITTERS_PATHWAY	-0.163711	0.44298	0.825664	All iPSC-CVPC samples
IPA_PPARGC1A_UP	-0.163708	0.435068	0.892861	All iPSC-CVPC samples
GO_CELLULAR_WATER_HOMEOSTASIS	-0.163578	0.438792	0.925998	All iPSC-CVPC samples
HALLMARK_ESTROGEN_RESPONSE_EARLY	-0.163203	0.435229	0.725382	All iPSC-CVPC samples
GO_CLATHRIN_COATED_VESICLE	-0.162635	0.435474	0.890337	All iPSC-CVPC samples
IPA_NR1H4_DN	-0.162514	0.445304	0.892861	All iPSC-CVPC samples
GATA_C	-0.162477	0.435523	0.704165	All iPSC-CVPC samples
GO_ZYMOGEN_GRANULE	-0.162442	0.43685	0.890337	All iPSC-CVPC samples
GO_NON_RECOMBINATIONAL_REPAIR	-0.162412	0.435621	0.925998	All iPSC-CVPC samples
IPA_ESR1_UP	-0.162283	0.435621	0.892861	All iPSC-CVPC samples
GO_EAR_DEVELOPMENT	-0.162131	0.435671	0.925998	All iPSC-CVPC samples
GO_CELLULAR_RESPONSE_TO_LIPOPROTEIN_PARTICLE_STIMULUS	-0.161733	0.43717	0.925998	All iPSC-CVPC samples
GO_LUNG_EPITHELIUM_DEVELOPMENT	-0.161011	0.436451	0.925998	All iPSC-CVPC samples
IPA_ATF3_UP	-0.160922	0.436509	0.892861	All iPSC-CVPC samples
KEGG_GLYCOSYLPHOSPHATIDYLINOSITOL_GPI_ANCHOR_BIOSYNTHESIS	-0.160888	0.436465	0.744794	All iPSC-CVPC samples
GO_OLIGODENDROCYTE_DEVELOPMENT	-0.160091	0.436778	0.925998	All iPSC-CVPC samples
IPA_GRHL2_UP	-0.15986	0.444423	0.892861	All iPSC-CVPC samples
GO_POSITIVE_REGULATION_OF_VACUOLAR_TRANSPORT	-0.158825	0.437568	0.925998	All iPSC-CVPC samples
IPA_POU2F2_DN	-0.158791	0.445501	0.892861	All iPSC-CVPC samples
GO_NEGATIVE_REGULATION_OF_MYELOID_CELL_DIFFERENTIATION	-0.158687	0.437115	0.925998	All iPSC-CVPC samples
GO_INTRACILIARY_TRANSPORT_PARTICLE_B	-0.158661	0.437412	0.890337	All iPSC-CVPC samples
GO_POSITIVE_REGULATION_OF_LEUKOCYTE_MIGRATION	-0.158644	0.437107	0.925998	All iPSC-CVPC samples
GO_PROTEIN_KINASE_C_SIGNALING	-0.158423	0.437988	0.925998	All iPSC-CVPC samples
GO_POLARIZED_EPITHELIAL_CELL_DIFFERENTIATION	-0.158359	0.4385	0.925998	All iPSC-CVPC samples
chr7p14	-0.157979	0.437551	0.917587	All iPSC-CVPC samples
GO_ENDOCYTOSIS	-0.15777	0.437342	0.925998	All iPSC-CVPC samples
PPARA_01	-0.15763	0.43772	0.70285	All iPSC-CVPC samples
GO_REGULATION_OF_FATTY_ACID_METABOLIC_PROCESS	-0.156814	0.437857	0.925998	All iPSC-CVPC samples
GO_POSITIVE_REGULATION_OF_NEUROTRANSMITTER_SECRETION	-0.156607	0.438844	0.925998	All iPSC-CVPC samples
GO_CARTILAGE_MORPHOGENESIS	-0.156192	0.441735	0.925998	All iPSC-CVPC samples
GO_POSITIVE_REGULATION_OF_PHOSPHOLIPASE_ACTIVITY	-0.156031	0.438295	0.925998	All iPSC-CVPC samples
GO_TAU_PROTEIN_BINDING	-0.155776	0.438998	0.906046	All iPSC-CVPC samples
GO_NEGATIVE_REGULATION_OF_RESPONSE_TO_FOOD	-0.154731	0.440086	0.925998	All iPSC-CVPC samples
GO_NEGATIVE_REGULATION_OF_PRODUCTION_OF_MOLECULAR_MEDIATOR_OF_IMMUNE_RESPONSE	-0.154502	0.439483	0.925998	All iPSC-CVPC samples
IPA_NCL_UP	-0.154257	0.440621	0.892861	All iPSC-CVPC samples
GO_NEUTRAL_AMINO_ACID_TRANSPORT	-0.154245	0.439122	0.925998	All iPSC-CVPC samples
BIOCARTA_CELLCYCLE_PATHWAY	-0.15374	0.439316	0.825664	All iPSC-CVPC samples
BIOCARTA_BLYMPHOCYTE_PATHWAY	-0.153667	0.440885	0.825664	All iPSC-CVPC samples
GO_REGULATION_OF_PROTEIN_KINASE_B_SIGNALING	-0.153619	0.439045	0.925998	All iPSC-CVPC samples
GO_MULTICELLULAR_ORGANISM_AGING	-0.153567	0.439369	0.925998	All iPSC-CVPC samples
E2F4DP1_01	-0.152458	0.439452	0.702113	All iPSC-CVPC samples
CCCNNGGGAR_OLF1_01	-0.152364	0.439484	0.702113	All iPSC-CVPC samples
GO_MEIOTIC_CELL_CYCLE	-0.152277	0.439549	0.925998	All iPSC-CVPC samples
GO_ANTIMICROBIAL_HUMORAL_RESPONSE	-0.151987	0.439981	0.925998	All iPSC-CVPC samples
REACTOME_PURINE_RIBONUCLEOSIDE_MONOPHOSPHATE_BIOSYNTHESIS	-0.151515	0.440642	0.889907	All iPSC-CVPC samples
STAT5A_03	-0.151112	0.439989	0.702113	All iPSC-CVPC samples
GO_REGULATION_OF_MEMBRANE_PERMEABILITY	-0.150935	0.440141	0.925998	All iPSC-CVPC samples
REACTOME_REGULATION_OF_SIGNALING_BY_CBL	-0.150745	0.440579	0.889907	All iPSC-CVPC samples
GO_REGULATION_OF_CELL_SUBSTRATE_ADHESION	-0.150295	0.44033	0.925998	All iPSC-CVPC samples
GO_HISTONE_H2A_ACETYLATION	-0.14965	0.441153	0.925998	All iPSC-CVPC samples
GO_INDOLALKYLAMINE_METABOLIC_PROCESS	-0.149646	0.442058	0.925998	All iPSC-CVPC samples
GO_TRYPTOPHAN_METABOLIC_PROCESS	-0.149646	0.442058	0.925998	All iPSC-CVPC samples
BIOCARTA_TOB1_PATHWAY	-0.149638	0.441612	0.825664	All iPSC-CVPC samples
chr11q22	-0.149633	0.440856	0.917587	All iPSC-CVPC samples
GO_REGULATION_OF_SYNAPSE_MATURATION	-0.149512	0.44152	0.925998	All iPSC-CVPC samples
CART1_01	-0.149375	0.440683	0.702113	All iPSC-CVPC samples
GO_VOLTAGE_GATED_CALCIUM_CHANNEL_COMPLEX	-0.149015	0.441138	0.890337	All iPSC-CVPC samples
GO_OXIDOREDUCTASE_ACTIVITY_ACTING_ON_NAD_P_H_OXYGEN_AS_ACCEPTOR	-0.148681	0.444975	0.906046	All iPSC-CVPC samples
GO_SMALL_NUCLEAR_RIBONUCLEOPROTEIN_COMPLEX	-0.148568	0.441079	0.890337	All iPSC-CVPC samples
GO_BLOOD_VESSEL_REMODELING	-0.148316	0.441623	0.925998	All iPSC-CVPC samples
GO_CRANIAL_NERVE_MORPHOGENESIS	-0.14817	0.44203	0.925998	All iPSC-CVPC samples
GO_CELL_MIGRATION_INVOLVED_IN_HEART_DEVELOPMENT	-0.147934	0.442668	0.925998	All iPSC-CVPC samples
GO_MEIOTIC_CHROMOSOME_SEGREGATION	-0.147653	0.441498	0.925998	All iPSC-CVPC samples
GO_SKELETAL_MUSCLE_ADAPTATION	-0.147509	0.443192	0.925998	All iPSC-CVPC samples
GO_NEGATIVE_REGULATION_OF_VIRAL_RELEASE_FROM_HOST_CELL	-0.147383	0.441991	0.925998	All iPSC-CVPC samples
GO_POSITIVE_REGULATION_OF_CELL_MATRIX_ADHESION	-0.146463	0.442024	0.925998	All iPSC-CVPC samples
GO_CILIARY_BASAL_BODY	-0.146375	0.441931	0.890337	All iPSC-CVPC samples
GO_LEUKOCYTE_APOPTOTIC_PROCESS	-0.146193	0.442348	0.925998	All iPSC-CVPC samples
GO_RESPONSE_TO_ENDOGENOUS_STIMULUS	-0.145747	0.442068	0.925998	All iPSC-CVPC samples
GO_NUCLEOTIDE_SUGAR_BIOSYNTHETIC_PROCESS	-0.145445	0.442661	0.925998	All iPSC-CVPC samples
REACTOME_SIGNALING_BY_ERBB2	-0.145409	0.442281	0.889907	All iPSC-CVPC samples
GO_HORMONE_ACTIVITY	-0.145384	0.442426	0.906046	All iPSC-CVPC samples
BIOCARTA_PTEN_PATHWAY	-0.144877	0.44286	0.825664	All iPSC-CVPC samples
GO_FOLIC_ACID_METABOLIC_PROCESS	-0.144659	0.442976	0.925998	All iPSC-CVPC samples
GO_SYNAPSE_ASSEMBLY	-0.144606	0.442676	0.925998	All iPSC-CVPC samples
AAGCACA_MIR218	-0.14454	0.44256	0.661252	All iPSC-CVPC samples
IPA_AR_DN	-0.144521	0.442682	0.892861	All iPSC-CVPC samples
GO_DNA_CONFORMATION_CHANGE	-0.14428	0.442674	0.925998	All iPSC-CVPC samples
GO_ATRIOVENTRICULAR_VALVE_MORPHOGENESIS	-0.14419	0.443333	0.925998	All iPSC-CVPC samples
GO_POSITIVE_REGULATION_OF_IMMUNE_EFFECTOR_PROCESS	-0.14402	0.442829	0.925998	All iPSC-CVPC samples
BIOCARTA_IL7_PATHWAY	-0.143757	0.443503	0.825664	All iPSC-CVPC samples
AACWWCAANK_UNKNOWN	-0.143698	0.442938	0.702113	All iPSC-CVPC samples
GO_PROTEIN_HOMODIMERIZATION_ACTIVITY	-0.143569	0.442935	0.906046	All iPSC-CVPC samples
GO_SECONDARY_ACTIVE_TRANSMEMBRANE_TRANSPORTER_ACTIVITY	-0.143532	0.442997	0.906046	All iPSC-CVPC samples
GO_POSITIVE_REGULATION_OF_CALCIUM_ION_DEPENDENT_EXOCYTOSIS	-0.14308	0.443647	0.925998	All iPSC-CVPC samples
GO_CALCIUM_DEPENDENT_CELL_CELL_ADHESION_VIA_PLASMA_MEMBRANE_CELL_ADHESION_MOLECULES	-0.142662	0.44377	0.925998	All iPSC-CVPC samples
GO_REGULATION_OF_HEMOPOIESIS	-0.142594	0.443344	0.925998	All iPSC-CVPC samples
GO_REGULATION_OF_PROTEIN_ACTIVATION_CASCADE	-0.142433	0.443978	0.925998	All iPSC-CVPC samples
REACTOME_PROCESSIVE_SYNTHESIS_ON_THE_LAGGING_STRAND	-0.141135	0.44445	0.891578	All iPSC-CVPC samples
GO_INNER_EAR_MORPHOGENESIS	-0.140924	0.444105	0.925998	All iPSC-CVPC samples
GO_MAP_KINASE_KINASE_ACTIVITY	-0.140546	0.444953	0.906046	All iPSC-CVPC samples
GO_ENDOCARDIAL_CUSHION_MORPHOGENESIS	-0.139821	0.445334	0.925998	All iPSC-CVPC samples
GO_NUCLEOSIDE_TRANSPORT	-0.139767	0.445135	0.925998	All iPSC-CVPC samples
GO_CILIUM_OR_FLAGELLUM_DEPENDENT_CELL_MOTILITY	-0.139595	0.44815	0.925998	All iPSC-CVPC samples
GO_SPECIFIC_GRANULE	-0.139314	0.445423	0.890337	All iPSC-CVPC samples
GO_CELLULAR_KETONE_METABOLIC_PROCESS	-0.139033	0.444861	0.925998	All iPSC-CVPC samples
chr18q22	-0.139007	0.44542	0.917587	All iPSC-CVPC samples
IPA_GATA5_UP	-0.138217	0.44839	0.892861	All iPSC-CVPC samples
GO_REGULATION_OF_PROTEIN_HOMODIMERIZATION_ACTIVITY	-0.137947	0.445623	0.925998	All iPSC-CVPC samples
IPA_KAT5_UP	-0.137475	0.445574	0.892861	All iPSC-CVPC samples
GO_THIOESTERASE_BINDING	-0.137331	0.446001	0.906046	All iPSC-CVPC samples
GO_MITOCHONDRIAL_FISSION	-0.137237	0.446186	0.925998	All iPSC-CVPC samples
GO_GTPASE_INHIBITOR_ACTIVITY	-0.136592	0.446332	0.906046	All iPSC-CVPC samples
GO_REGULATION_OF_VACUOLAR_TRANSPORT	-0.136431	0.446029	0.925998	All iPSC-CVPC samples
GO_EPITHELIAL_STRUCTURE_MAINTENANCE	-0.136266	0.446504	0.925998	All iPSC-CVPC samples
GO_POSITIVE_REGULATION_OF_CHEMOKINE_PRODUCTION	-0.136165	0.446227	0.925998	All iPSC-CVPC samples
IPA_IRX4_DN	-0.136118	0.453098	0.892861	All iPSC-CVPC samples
GO_CONDENSED_CHROMOSOME_OUTER_KINETOCHORE	-0.135643	0.446733	0.890337	All iPSC-CVPC samples
REACTOME_METABOLISM_OF_LIPIDS_AND_LIPOPROTEINS	-0.134927	0.446355	0.892709	All iPSC-CVPC samples
IPA_IFI16_UP	-0.134764	0.446929	0.892861	All iPSC-CVPC samples
GO_SIGNAL_RELEASE	-0.134408	0.446604	0.925998	All iPSC-CVPC samples
GO_GPI_ANCHOR_METABOLIC_PROCESS	-0.134391	0.446783	0.925998	All iPSC-CVPC samples
GO_DNA_LIGATION	-0.134267	0.447054	0.925998	All iPSC-CVPC samples
GO_PEPTIDE_RECEPTOR_ACTIVITY	-0.133976	0.446929	0.906046	All iPSC-CVPC samples
GO_POSITIVE_REGULATION_OF_SODIUM_ION_TRANSMEMBRANE_TRANSPORTER_ACTIVITY	-0.133944	0.447566	0.925998	All iPSC-CVPC samples
chr10p11	-0.133448	0.447291	0.917587	All iPSC-CVPC samples
AAGGGAT_MIR188	-0.133151	0.447146	0.660437	All iPSC-CVPC samples
GO_CELL_AGING	-0.132639	0.447361	0.925998	All iPSC-CVPC samples
GO_CHAPERONE_BINDING	-0.132352	0.447449	0.906046	All iPSC-CVPC samples
GO_METHYL_CPG_BINDING	-0.132322	0.447918	0.906046	All iPSC-CVPC samples
GO_ENDORIBONUCLEASE_ACTIVITY	-0.132152	0.447603	0.906046	All iPSC-CVPC samples
GO_EPHRIN_RECEPTOR_BINDING	-0.131843	0.44787	0.906046	All iPSC-CVPC samples
GO_DNA_INTEGRATION	-0.13141	0.448545	0.925998	All iPSC-CVPC samples
KEGG_VIBRIO_CHOLERAE_INFECTION	-0.130987	0.448048	0.746679	All iPSC-CVPC samples
IPA_PAX9_DN	-0.130838	0.454042	0.892861	All iPSC-CVPC samples
GTTTGTT_MIR495	-0.13076	0.448016	0.660437	All iPSC-CVPC samples
GO_IMMUNOGLOBULIN_PRODUCTION_INVOLVED_IN_IMMUNOGLOBULIN_MEDIATED_IMMUNE_RESPONSE	-0.130695	0.448455	0.925998	All iPSC-CVPC samples
GO_CARDIOLIPIN_METABOLIC_PROCESS	-0.130515	0.448804	0.925998	All iPSC-CVPC samples
KEGG_NEUROTROPHIN_SIGNALING_PATHWAY	-0.130507	0.448145	0.746679	All iPSC-CVPC samples
GO_MONOOXYGENASE_ACTIVITY	-0.130438	0.448284	0.906046	All iPSC-CVPC samples
IPA_NR5A1_DN	-0.12977	0.449976	0.892861	All iPSC-CVPC samples
CTACCTC_LET7A_LET7B_LET7C_LET7D_LET7E_LET7F_MIR98_LET7G_LET7I	-0.129361	0.448557	0.660437	All iPSC-CVPC samples
GO_INFLAMMASOME_COMPLEX	-0.128806	0.450998	0.890337	All iPSC-CVPC samples
GO_CALCIUM_CHANNEL_COMPLEX	-0.128573	0.449022	0.890337	All iPSC-CVPC samples
chr15q24	-0.128372	0.449066	0.917587	All iPSC-CVPC samples
IPA_PAX9_UP	-0.12816	0.452674	0.892861	All iPSC-CVPC samples
GO_REGULATION_OF_NEURON_DEATH	-0.127599	0.449268	0.925998	All iPSC-CVPC samples
GO_MICROBODY_PART	-0.127519	0.449346	0.890337	All iPSC-CVPC samples
GO_RESPONSE_TO_ENDOPLASMIC_RETICULUM_STRESS	-0.127501	0.449303	0.925998	All iPSC-CVPC samples
GO_TRANS_GOLGI_NETWORK	-0.127072	0.449483	0.890337	All iPSC-CVPC samples
IPA_SREBF1_DN	-0.127052	0.449728	0.892861	All iPSC-CVPC samples
GO_NEGATIVE_REGULATION_OF_GLUCONEOGENESIS	-0.127023	0.450794	0.925998	All iPSC-CVPC samples
REACTOME_GPCR_LIGAND_BINDING	-0.126791	0.449606	0.896431	All iPSC-CVPC samples
GO_CONDENSED_NUCLEAR_CHROMOSOME_CENTROMERIC_REGION	-0.126467	0.450137	0.890337	All iPSC-CVPC samples
GO_NLS_BEARING_PROTEIN_IMPORT_INTO_NUCLEUS	-0.126433	0.450028	0.925998	All iPSC-CVPC samples
chr9p21	-0.126384	0.450047	0.917587	All iPSC-CVPC samples
GO_NEUROTRANSMITTER_METABOLIC_PROCESS	-0.125921	0.450291	0.925998	All iPSC-CVPC samples
GO_LONG_CHAIN_FATTY_ACID_BINDING	-0.125693	0.450783	0.906046	All iPSC-CVPC samples
GO_POSITIVE_REGULATION_OF_INTERFERON_GAMMA_PRODUCTION	-0.125593	0.45029	0.925998	All iPSC-CVPC samples
GO_LYMPHOCYTE_ACTIVATION	-0.125372	0.450148	0.925998	All iPSC-CVPC samples
GO_SCHWANN_CELL_DIFFERENTIATION	-0.124839	0.450588	0.925998	All iPSC-CVPC samples
GO_REGULATION_OF_EPITHELIAL_CELL_PROLIFERATION	-0.124317	0.450567	0.925998	All iPSC-CVPC samples
GO_MITOCHONDRION_MORPHOGENESIS	-0.124279	0.450913	0.925998	All iPSC-CVPC samples
GO_PREPULSE_INHIBITION	-0.124205	0.451822	0.925998	All iPSC-CVPC samples
GO_FEEDING_BEHAVIOR	-0.124135	0.450788	0.925998	All iPSC-CVPC samples
GO_REGULATION_OF_INTERLEUKIN_13_PRODUCTION	-0.124065	0.451529	0.925998	All iPSC-CVPC samples
GO_PHOSPHATIDYLINOSITOL_5_PHOSPHATE_BINDING	-0.124063	0.451355	0.906046	All iPSC-CVPC samples
GO_VASOCONSTRICTION	-0.123908	0.451175	0.925998	All iPSC-CVPC samples
GO_CADHERIN_BINDING	-0.123696	0.451051	0.906046	All iPSC-CVPC samples
REACTOME_REGULATION_OF_PYRUVATE_DEHYDROGENASE_PDH_COMPLEX	-0.123549	0.451666	0.896431	All iPSC-CVPC samples
GO_GLUTATHIONE_DERIVATIVE_METABOLIC_PROCESS	-0.123512	0.451268	0.925998	All iPSC-CVPC samples
GO_MRNA_MODIFICATION	-0.122917	0.452357	0.925998	All iPSC-CVPC samples
TCF4_Q5	-0.122824	0.451171	0.694506	All iPSC-CVPC samples
REACTOME_IL_6_SIGNALING	-0.122581	0.452253	0.896431	All iPSC-CVPC samples
GO_RHYTHMIC_BEHAVIOR	-0.122547	0.451675	0.925998	All iPSC-CVPC samples
GO_PHOTOPERIODISM	-0.122533	0.451545	0.925998	All iPSC-CVPC samples
GO_DORSAL_VENTRAL_PATTERN_FORMATION	-0.120706	0.452095	0.925998	All iPSC-CVPC samples
GO_CARBOHYDRATE_PHOSPHATASE_ACTIVITY	-0.12062	0.453023	0.906046	All iPSC-CVPC samples
GO_PROXIMAL_DISTAL_PATTERN_FORMATION	-0.120408	0.452511	0.925998	All iPSC-CVPC samples
GO_GAMETE_GENERATION	-0.120172	0.452191	0.925998	All iPSC-CVPC samples
GO_PROTEIN_SERINE_THREONINE_PHOSPHATASE_INHIBITOR_ACTIVITY	-0.12014	0.452945	0.906046	All iPSC-CVPC samples
chr15q15	-0.119962	0.452382	0.917587	All iPSC-CVPC samples
GO_REGULATION_OF_STEM_CELL_DIFFERENTIATION	-0.119873	0.452369	0.925998	All iPSC-CVPC samples
IPA_ABL1_UP	-0.119673	0.452969	0.892861	All iPSC-CVPC samples
GO_UTP_METABOLIC_PROCESS	-0.119661	0.453278	0.925998	All iPSC-CVPC samples
GO_EXTRINSIC_COMPONENT_OF_MEMBRANE	-0.119531	0.452459	0.890337	All iPSC-CVPC samples
GO_BENZENE_CONTAINING_COMPOUND_METABOLIC_PROCESS	-0.119459	0.453048	0.925998	All iPSC-CVPC samples
GO_DETECTION_OF_OTHER_ORGANISM	-0.118725	0.454555	0.925998	All iPSC-CVPC samples
GO_PODOSOME	-0.118701	0.453053	0.890337	All iPSC-CVPC samples
GO_TELENCEPHALON_REGIONALIZATION	-0.118624	0.454101	0.925998	All iPSC-CVPC samples
IPA_CREB3L2_UP	-0.118514	0.453845	0.892861	All iPSC-CVPC samples
IPA_MYBL2_UP	-0.118357	0.45321	0.892861	All iPSC-CVPC samples
GO_NEGATIVE_REGULATION_OF_CELL_KILLING	-0.116653	0.454146	0.925998	All iPSC-CVPC samples
GO_LOOP_OF_HENLE_DEVELOPMENT	-0.116415	0.454739	0.925998	All iPSC-CVPC samples
GO_REGULATION_OF_RHODOPSIN_MEDIATED_SIGNALING_PATHWAY	-0.115938	0.454244	0.925998	All iPSC-CVPC samples
AACTGAC_MIR223	-0.115877	0.453956	0.660437	All iPSC-CVPC samples
RAAGNYNNCTTY_UNKNOWN	-0.11572	0.454001	0.692349	All iPSC-CVPC samples
KEGG_GLYCOLYSIS_GLUCONEOGENESIS	-0.115487	0.454182	0.746679	All iPSC-CVPC samples
GO_RESPONSE_TO_MAGNESIUM_ION	-0.114708	0.454973	0.925998	All iPSC-CVPC samples
IPA_CTCF_UP	-0.114606	0.461395	0.892861	All iPSC-CVPC samples
GO_PEPTIDYL_GLUTAMIC_ACID_MODIFICATION	-0.114543	0.454769	0.925998	All iPSC-CVPC samples
GO_CELLULAR_RESPONSE_TO_CYTOKINE_STIMULUS	-0.113745	0.454737	0.925998	All iPSC-CVPC samples
GO_MODULATION_BY_SYMBIONT_OF_HOST_CELLULAR_PROCESS	-0.113561	0.455048	0.925998	All iPSC-CVPC samples
GO_CHROMOSOME_LOCALIZATION_TO_NUCLEAR_ENVELOPE_INVOLVED_IN_HOMOLOGOUS_CHROMOSOME_SEGREGATION	-0.113191	0.456877	0.925998	All iPSC-CVPC samples
IPA_SIRT1_DN	-0.112834	0.455339	0.892861	All iPSC-CVPC samples
GO_REGULATION_OF_GROWTH_HORMONE_SECRETION	-0.112672	0.456269	0.925998	All iPSC-CVPC samples
GO_ENDONUCLEASE_ACTIVITY_ACTIVE_WITH_EITHER_RIBO_OR_DEOXYRIBONUCLEIC_ACIDS_AND_PRODUCING_5_PHOSPHOMONOESTERS	-0.112598	0.455349	0.908656	All iPSC-CVPC samples
chr18q23	-0.112472	0.455664	0.917587	All iPSC-CVPC samples
GO_REGULATION_OF_CHRONIC_INFLAMMATORY_RESPONSE	-0.112285	0.458005	0.925998	All iPSC-CVPC samples
GO_PROTEIN_LOCALIZATION_TO_CHROMATIN	-0.112284	0.455856	0.925998	All iPSC-CVPC samples
GO_NEGATIVE_REGULATION_OF_CARTILAGE_DEVELOPMENT	-0.112246	0.455784	0.925998	All iPSC-CVPC samples
GO_NEGATIVE_REGULATION_OF_BLOOD_CIRCULATION	-0.110535	0.456254	0.925998	All iPSC-CVPC samples
GO_V_D_J_RECOMBINATION	-0.11031	0.456556	0.925998	All iPSC-CVPC samples
BIOCARTA_RANMS_PATHWAY	-0.109703	0.456966	0.825664	All iPSC-CVPC samples
IPA_SIX5_UP	-0.10956	0.458232	0.892861	All iPSC-CVPC samples
GO_POSITIVE_REGULATION_OF_SYNAPTIC_TRANSMISSION_GLUTAMATERGIC	-0.109524	0.45723	0.925998	All iPSC-CVPC samples
GO_HEPATICOBILIARY_SYSTEM_DEVELOPMENT	-0.109126	0.45661	0.925998	All iPSC-CVPC samples
chr7q33	-0.108883	0.4571	0.917587	All iPSC-CVPC samples
KEGG_PPAR_SIGNALING_PATHWAY	-0.10815	0.457071	0.746679	All iPSC-CVPC samples
chr14q22	-0.108029	0.457118	0.917587	All iPSC-CVPC samples
GO_CELLULAR_COMPONENT_MAINTENANCE	-0.107806	0.45749	0.925998	All iPSC-CVPC samples
GO_REGULATION_OF_PROTEIN_TYROSINE_KINASE_ACTIVITY	-0.107698	0.457239	0.925998	All iPSC-CVPC samples
MMEF2_Q6	-0.10724	0.45733	0.689549	All iPSC-CVPC samples
GO_REGULATION_OF_ENERGY_HOMEOSTASIS	-0.107096	0.457891	0.925998	All iPSC-CVPC samples
GO_NEGATIVE_REGULATION_OF_INTRACELLULAR_TRANSPORT	-0.106574	0.45762	0.925998	All iPSC-CVPC samples
GO_LINOLEIC_ACID_METABOLIC_PROCESS	-0.10639	0.458517	0.925998	All iPSC-CVPC samples
GO_INTERMEDIATE_FILAMENT_BINDING	-0.106194	0.458947	0.912604	All iPSC-CVPC samples
GO_REGULATION_OF_ESTABLISHMENT_OF_PLANAR_POLARITY_INVOLVED_IN_NEURAL_TUBE_CLOSURE	-0.106138	0.458217	0.925998	All iPSC-CVPC samples
GO_RHO_PROTEIN_SIGNAL_TRANSDUCTION	-0.105989	0.457922	0.925998	All iPSC-CVPC samples
GO_GENITALIA_DEVELOPMENT	-0.105891	0.458116	0.925998	All iPSC-CVPC samples
GO_PERIPHERAL_NERVOUS_SYSTEM_AXON_ENSHEATHMENT	-0.105886	0.458149	0.925998	All iPSC-CVPC samples
BIOCARTA_NKT_PATHWAY	-0.105667	0.458908	0.825664	All iPSC-CVPC samples
chr2q31	-0.105425	0.458119	0.917587	All iPSC-CVPC samples
GO_POSITIVE_REGULATION_OF_DNA_REPAIR	-0.104988	0.458367	0.925998	All iPSC-CVPC samples
GO_RNA_PHOSPHODIESTER_BOND_HYDROLYSIS_ENDONUCLEOLYTIC	-0.104923	0.458329	0.925998	All iPSC-CVPC samples
chr14q11	-0.104544	0.458435	0.917587	All iPSC-CVPC samples
GO_REGULATION_OF_MACROPHAGE_ACTIVATION	-0.104525	0.458854	0.925998	All iPSC-CVPC samples
REACTOME_DOWNSTREAM_SIGNAL_TRANSDUCTION	-0.10452	0.458441	0.903012	All iPSC-CVPC samples
CHOP_01	-0.10371	0.458732	0.689193	All iPSC-CVPC samples
ARNT_01	-0.103531	0.458797	0.689193	All iPSC-CVPC samples
GO_WOUND_HEALING	-0.103409	0.458837	0.925998	All iPSC-CVPC samples
ATGCTGG_MIR338	-0.103373	0.458892	0.660437	All iPSC-CVPC samples
GO_REGULATION_OF_HISTONE_H3_K9_ACETYLATION	-0.103307	0.459532	0.925998	All iPSC-CVPC samples
GO_PLASMA_MEMBRANE_ORGANIZATION	-0.102678	0.459139	0.925998	All iPSC-CVPC samples
GO_POSITIVE_REGULATION_OF_ALCOHOL_BIOSYNTHETIC_PROCESS	-0.102609	0.459618	0.925998	All iPSC-CVPC samples
IPA_TBX5_UP	-0.102396	0.459655	0.892861	All iPSC-CVPC samples
GO_GABA_RECEPTOR_ACTIVITY	-0.102114	0.460064	0.912604	All iPSC-CVPC samples
GO_DETECTION_OF_CHEMICAL_STIMULUS_INVOLVED_IN_SENSORY_PERCEPTION_OF_TASTE	-0.102055	0.462305	0.925998	All iPSC-CVPC samples
GO_REGULATION_OF_SMOOTH_MUSCLE_CELL_APOPTOTIC_PROCESS	-0.10189	0.46015	0.925998	All iPSC-CVPC samples
GO_CELLULAR_RESPONSE_TO_GLUCAGON_STIMULUS	-0.101858	0.459611	0.925998	All iPSC-CVPC samples
GO_REGULATION_OF_IMMUNOGLOBULIN_PRODUCTION	-0.101146	0.45992	0.925998	All iPSC-CVPC samples
GO_FAT_SOLUBLE_VITAMIN_METABOLIC_PROCESS	-0.100928	0.4602	0.925998	All iPSC-CVPC samples
GO_LIPID_STORAGE	-0.100647	0.460234	0.925998	All iPSC-CVPC samples
GO_GMP_METABOLIC_PROCESS	-0.100305	0.460477	0.925998	All iPSC-CVPC samples
GO_CELLULAR_RESPONSE_TO_INTERLEUKIN_6	-0.100264	0.460402	0.925998	All iPSC-CVPC samples
GO_RESPONSE_TO_INTERLEUKIN_6	-0.100264	0.460402	0.925998	All iPSC-CVPC samples
GO_NUCLEAR_LOCALIZATION_SEQUENCE_BINDING	-0.100116	0.460404	0.912604	All iPSC-CVPC samples
GO_POLYSACCHARIDE_BIOSYNTHETIC_PROCESS	-0.100004	0.460329	0.925998	All iPSC-CVPC samples
PAX4_03	-0.0999188	0.460233	0.689193	All iPSC-CVPC samples
GO_CELLULAR_RESPONSE_TO_INTERLEUKIN_1	-0.0995799	0.460466	0.925998	All iPSC-CVPC samples
CRGAARNNNNCGA_UNKNOWN	-0.0994525	0.46052	0.689193	All iPSC-CVPC samples
IPA_E2F7_DN	-0.0982275	0.468826	0.892861	All iPSC-CVPC samples
GO_B_CELL_HOMEOSTASIS	-0.0976536	0.461481	0.925998	All iPSC-CVPC samples
GGARNTKYCCA_UNKNOWN	-0.097518	0.461259	0.689193	All iPSC-CVPC samples
GCTTGAA_MIR498	-0.0970339	0.461403	0.660437	All iPSC-CVPC samples
IPA_CIITA_UP	-0.0969763	0.4625	0.892861	All iPSC-CVPC samples
GO_NEGATIVE_REGULATION_OF_HUMORAL_IMMUNE_RESPONSE	-0.0969734	0.46201	0.925998	All iPSC-CVPC samples
GO_NEGATIVE_REGULATION_OF_PROTEIN_POLYMERIZATION	-0.0965109	0.461678	0.925998	All iPSC-CVPC samples
REACTOME_CHOLESTEROL_BIOSYNTHESIS	-0.0961002	0.462112	0.903012	All iPSC-CVPC samples
IPA_MYOD1_DN	-0.0959038	0.462168	0.892861	All iPSC-CVPC samples
GO_CHROMOSOMAL_REGION	-0.0958367	0.461842	0.890337	All iPSC-CVPC samples
GO_MYOFIBRIL_ASSEMBLY	-0.0954039	0.462174	0.925998	All iPSC-CVPC samples
GO_SPINDLE_CHECKPOINT	-0.0952621	0.46227	0.925998	All iPSC-CVPC samples
GO_ORGAN_MORPHOGENESIS	-0.0948512	0.462226	0.925998	All iPSC-CVPC samples
REACTOME_ACTIVATION_OF_ATR_IN_RESPONSE_TO_REPLICATION_STRESS	-0.0948294	0.462365	0.903012	All iPSC-CVPC samples
GO_PALMITOYL_COA_HYDROLASE_ACTIVITY	-0.0938049	0.463508	0.912971	All iPSC-CVPC samples
WGGAATGY_TEF1_Q6	-0.0937978	0.462653	0.689193	All iPSC-CVPC samples
TTAYRTAA_E4BP4_01	-0.0935017	0.462778	0.689193	All iPSC-CVPC samples
GO_INTERSTITIAL_MATRIX	-0.0932843	0.464075	0.890337	All iPSC-CVPC samples
GO_TELOMERASE_RNA_BINDING	-0.0930345	0.463341	0.912971	All iPSC-CVPC samples
GO_CELLULAR_ANION_HOMEOSTASIS	-0.0929374	0.46364	0.925998	All iPSC-CVPC samples
GO_JAK_STAT_CASCADE_INVOLVED_IN_GROWTH_HORMONE_SIGNALING_PATHWAY	-0.0924125	0.463777	0.925998	All iPSC-CVPC samples
GO_POSITIVE_REGULATION_OF_STEROL_TRANSPORT	-0.0921711	0.463635	0.925998	All iPSC-CVPC samples
BIOCARTA_MPR_PATHWAY	-0.09207	0.463484	0.825664	All iPSC-CVPC samples
chr15q	-0.0912206	0.465225	0.917587	All iPSC-CVPC samples
HOX13_01	-0.0910712	0.463893	0.689193	All iPSC-CVPC samples
GO_NEGATIVE_REGULATION_OF_LYASE_ACTIVITY	-0.0909273	0.464099	0.925998	All iPSC-CVPC samples
PAX8_01	-0.0906718	0.46406	0.689193	All iPSC-CVPC samples
GO_VOLTAGE_GATED_CATION_CHANNEL_ACTIVITY	-0.0906193	0.463974	0.912971	All iPSC-CVPC samples
GO_CCR_CHEMOKINE_RECEPTOR_BINDING	-0.090513	0.464692	0.912971	All iPSC-CVPC samples
GO_POSITIVE_REGULATION_OF_NUCLEOSIDE_METABOLIC_PROCESS	-0.0904676	0.464326	0.925998	All iPSC-CVPC samples
GO_PERICENTRIOLAR_MATERIAL	-0.0904424	0.464259	0.890337	All iPSC-CVPC samples
GO_MICROTUBULE_DEPOLYMERIZATION	-0.0903359	0.464615	0.925998	All iPSC-CVPC samples
HALLMARK_COAGULATION	-0.0903087	0.464081	0.744724	All iPSC-CVPC samples
GO_POSITIVE_REGULATION_OF_MEMBRANE_DEPOLARIZATION	-0.0901929	0.464721	0.925998	All iPSC-CVPC samples
IPA_PPARG_UP	-0.0894408	0.464386	0.892861	All iPSC-CVPC samples
GO_RESPONSE_TO_PEPTIDE	-0.0884864	0.464761	0.925998	All iPSC-CVPC samples
GO_AMIDE_TRANSPORT	-0.0880181	0.465013	0.925998	All iPSC-CVPC samples
GO_RESPONSE_TO_PROSTAGLANDIN_E	-0.0879665	0.465317	0.925998	All iPSC-CVPC samples
GO_POSITIVE_REGULATION_OF_MITOTIC_NUCLEAR_DIVISION	-0.0878791	0.46511	0.925998	All iPSC-CVPC samples
GO_TISSUE_HOMEOSTASIS	-0.0876898	0.465106	0.925998	All iPSC-CVPC samples
GO_POSITIVE_REGULATION_OF_CARDIAC_MUSCLE_CONTRACTION	-0.0876249	0.465711	0.925998	All iPSC-CVPC samples
BIOCARTA_ACE2_PATHWAY	-0.0875377	0.467276	0.825664	All iPSC-CVPC samples
GO_AMINO_SUGAR_BIOSYNTHETIC_PROCESS	-0.0873377	0.465757	0.925998	All iPSC-CVPC samples
REACTOME_AMINO_ACID_SYNTHESIS_AND_INTERCONVERSION_TRANSAMINATION	-0.0869642	0.465685	0.903012	All iPSC-CVPC samples
REACTOME_COSTIMULATION_BY_THE_CD28_FAMILY	-0.0869052	0.465478	0.903012	All iPSC-CVPC samples
REACTOME_COMMON_PATHWAY	-0.0867857	0.467525	0.903012	All iPSC-CVPC samples
GO_NEGATIVE_REGULATION_OF_RECEPTOR_ACTIVITY	-0.0866869	0.465659	0.925998	All iPSC-CVPC samples
chr17q23	-0.0865836	0.465596	0.917587	All iPSC-CVPC samples
GO_ADHERENS_JUNCTION_ORGANIZATION	-0.0863053	0.465688	0.925998	All iPSC-CVPC samples
GO_CELLULAR_RESPONSE_TO_ACID_CHEMICAL	-0.085947	0.465797	0.925998	All iPSC-CVPC samples
GO_REGULATION_OF_ODONTOGENESIS_OF_DENTIN_CONTAINING_TOOTH	-0.0859237	0.468568	0.925998	All iPSC-CVPC samples
REACTOME_INTRINSIC_PATHWAY	-0.0859156	0.466628	0.903012	All iPSC-CVPC samples
GO_BLOOD_COAGULATION_INTRINSIC_PATHWAY	-0.0859156	0.466628	0.925998	All iPSC-CVPC samples
BIOCARTA_IL4_PATHWAY	-0.0858842	0.466348	0.825664	All iPSC-CVPC samples
GO_POSITIVE_REGULATION_OF_ERBB_SIGNALING_PATHWAY	-0.0854729	0.466116	0.925998	All iPSC-CVPC samples
GATA1_04	-0.085403	0.466005	0.689193	All iPSC-CVPC samples
GO_REGULATION_OF_EXECUTION_PHASE_OF_APOPTOSIS	-0.0849903	0.4664	0.925998	All iPSC-CVPC samples
GO_CYTOPLASMIC_UBIQUITIN_LIGASE_COMPLEX	-0.0846654	0.466733	0.890337	All iPSC-CVPC samples
BIOCARTA_COMP_PATHWAY	-0.0844292	0.467197	0.825664	All iPSC-CVPC samples
IPA_GLI3_UP	-0.0841599	0.467864	0.892861	All iPSC-CVPC samples
GO_POSITIVE_REGULATION_OF_INSULIN_SECRETION_INVOLVED_IN_CELLULAR_RESPONSE_TO_GLUCOSE_STIMULUS	-0.0840938	0.466747	0.925998	All iPSC-CVPC samples
RTTTNNNYTGGM_UNKNOWN	-0.0834528	0.46679	0.689193	All iPSC-CVPC samples
GO_HISTONE_H4_K16_ACETYLATION	-0.0829969	0.467355	0.925998	All iPSC-CVPC samples
GO_CELL_SUBSTRATE_JUNCTION_ASSEMBLY	-0.082455	0.467278	0.925998	All iPSC-CVPC samples
GO_SPINAL_CORD_PATTERNING	-0.0821572	0.467896	0.925998	All iPSC-CVPC samples
KEGG_CYTOKINE_CYTOKINE_RECEPTOR_INTERACTION	-0.0819623	0.467385	0.746679	All iPSC-CVPC samples
KEGG_CHEMOKINE_SIGNALING_PATHWAY	-0.0817529	0.467455	0.746679	All iPSC-CVPC samples
GO_REGULATION_OF_GLUCOSE_IMPORT_IN_RESPONSE_TO_INSULIN_STIMULUS	-0.0811133	0.468038	0.925998	All iPSC-CVPC samples
GO_FEMALE_GAMETE_GENERATION	-0.0808297	0.467855	0.925998	All iPSC-CVPC samples
GO_T_CELL_APOPTOTIC_PROCESS	-0.0807798	0.468145	0.925998	All iPSC-CVPC samples
GO_PERICENTRIC_HETEROCHROMATIN	-0.0804607	0.468269	0.890337	All iPSC-CVPC samples
GO_APOPTOTIC_DNA_FRAGMENTATION	-0.0804522	0.468324	0.925998	All iPSC-CVPC samples
GO_REGULATION_OF_OSSIFICATION	-0.0803984	0.468001	0.925998	All iPSC-CVPC samples
chr2p16	-0.0800136	0.468296	0.917587	All iPSC-CVPC samples
GO_NUCLEAR_REPLICATION_FORK	-0.0799958	0.468245	0.890337	All iPSC-CVPC samples
GO_NEGATIVE_REGULATION_OF_NITRIC_OXIDE_METABOLIC_PROCESS	-0.0798973	0.468962	0.925998	All iPSC-CVPC samples
IPA_SIX3_DN	-0.0797744	0.471881	0.892861	All iPSC-CVPC samples
GO_SYNAPTIC_TRANSMISSION_CHOLINERGIC	-0.0795527	0.468647	0.925998	All iPSC-CVPC samples
GO_ENSHEATHMENT_OF_NEURONS	-0.0793901	0.468414	0.925998	All iPSC-CVPC samples
chr2q33	-0.0793838	0.468427	0.917587	All iPSC-CVPC samples
GO_REGULATION_OF_NUCLEAR_TRANSCRIBED_MRNA_POLY_A_TAIL_SHORTENING	-0.079201	0.468942	0.925998	All iPSC-CVPC samples
GO_LIVER_REGENERATION	-0.0790168	0.468822	0.925998	All iPSC-CVPC samples
GO_REGULATION_OF_TYROSINE_PHOSPHORYLATION_OF_STAT3_PROTEIN	-0.0786599	0.46884	0.925998	All iPSC-CVPC samples
IPA_HEY2_UP	-0.078635	0.468971	0.892861	All iPSC-CVPC samples
GO_CEREBRAL_CORTEX_GABAERGIC_INTERNEURON_DIFFERENTIATION	-0.0785833	0.470031	0.925998	All iPSC-CVPC samples
GO_GABAERGIC_NEURON_DIFFERENTIATION	-0.0785833	0.470031	0.925998	All iPSC-CVPC samples
GO_OVARIAN_FOLLICLE_DEVELOPMENT	-0.0785419	0.46881	0.925998	All iPSC-CVPC samples
GO_REGULATION_OF_ISOTYPE_SWITCHING	-0.0784184	0.469015	0.925998	All iPSC-CVPC samples
HAND1E47_01	-0.0775417	0.469121	0.689193	All iPSC-CVPC samples
GO_OLFACTORY_BULB_INTERNEURON_DIFFERENTIATION	-0.077501	0.469673	0.925998	All iPSC-CVPC samples
GO_REGULATION_OF_CHONDROCYTE_DIFFERENTIATION	-0.0770489	0.469467	0.925998	All iPSC-CVPC samples
GO_ADRENERGIC_RECEPTOR_SIGNALING_PATHWAY	-0.0766753	0.470045	0.925998	All iPSC-CVPC samples
ETS1_B	-0.0766023	0.46949	0.689193	All iPSC-CVPC samples
IPA_ESRRA_DN	-0.0762067	0.46982	0.892861	All iPSC-CVPC samples
GO_REGULATION_OF_PHOSPHATASE_ACTIVITY	-0.0759585	0.469766	0.925998	All iPSC-CVPC samples
GO_NEGATIVE_REGULATION_OF_RETINOIC_ACID_RECEPTOR_SIGNALING_PATHWAY	-0.0757565	0.470553	0.925998	All iPSC-CVPC samples
GO_REGULATION_OF_ANTIGEN_PROCESSING_AND_PRESENTATION_OF_PEPTIDE_ANTIGEN	-0.0754362	0.470609	0.925998	All iPSC-CVPC samples
GO_UTERUS_DEVELOPMENT	-0.0751983	0.470773	0.925998	All iPSC-CVPC samples
GO_RESPONSE_TO_WOUNDING	-0.0751249	0.470068	0.925998	All iPSC-CVPC samples
KEGG_METABOLISM_OF_XENOBIOTICS_BY_CYTOCHROME_P450	-0.0750762	0.470233	0.746679	All iPSC-CVPC samples
GO_BLOC_1_COMPLEX	-0.074775	0.470612	0.890337	All iPSC-CVPC samples
GO_SERTOLI_CELL_DEVELOPMENT	-0.0744857	0.470805	0.925998	All iPSC-CVPC samples
GO_PHAGOLYSOSOME_ASSEMBLY	-0.0744438	0.470958	0.925998	All iPSC-CVPC samples
GO_MYOTUBE_CELL_DEVELOPMENT	-0.0742748	0.470625	0.925998	All iPSC-CVPC samples
GO_REGULATION_OF_PHOSPHOLIPID_METABOLIC_PROCESS	-0.0741273	0.470537	0.925998	All iPSC-CVPC samples
GO_ACTIVATION_OF_ADENYLATE_CYCLASE_ACTIVITY	-0.0740869	0.470633	0.925998	All iPSC-CVPC samples
GO_NITRIC_OXIDE_MEDIATED_SIGNAL_TRANSDUCTION	-0.0738159	0.471121	0.925998	All iPSC-CVPC samples
GO_REGULATION_OF_CYTOSOLIC_CALCIUM_ION_CONCENTRATION	-0.0737551	0.47064	0.925998	All iPSC-CVPC samples
GO_REGULATION_OF_PHOSPHOLIPASE_A2_ACTIVITY	-0.0736653	0.472005	0.925998	All iPSC-CVPC samples
GO_RETROMER_COMPLEX	-0.0736605	0.470838	0.890337	All iPSC-CVPC samples
GO_POSITIVE_REGULATION_OF_NEURON_MIGRATION	-0.0735318	0.47125	0.925998	All iPSC-CVPC samples
GO_SMOOTH_MUSCLE_CONTRACTION	-0.0734026	0.470884	0.925998	All iPSC-CVPC samples
CTTTGT_LEF1_Q2	-0.0730708	0.470877	0.689193	All iPSC-CVPC samples
GO_POSITIVE_REGULATION_OF_SODIUM_ION_TRANSMEMBRANE_TRANSPORT	-0.0728298	0.471251	0.925998	All iPSC-CVPC samples
GO_GRANULOCYTE_ACTIVATION	-0.07279	0.471426	0.925998	All iPSC-CVPC samples
GO_BICELLULAR_TIGHT_JUNCTION_ASSEMBLY	-0.0726681	0.47117	0.925998	All iPSC-CVPC samples
GO_POSITIVE_REGULATION_OF_PROTEIN_ACETYLATION	-0.07253	0.471233	0.925998	All iPSC-CVPC samples
REACTOME_INHIBITION_OF_REPLICATION_INITIATION_OF_DAMAGED_DNA_BY_RB1_E2F1	-0.0721655	0.471653	0.903012	All iPSC-CVPC samples
BIOCARTA_CERAMIDE_PATHWAY	-0.0720095	0.471519	0.825664	All iPSC-CVPC samples
REACTOME_NRIF_SIGNALS_CELL_DEATH_FROM_THE_NUCLEUS	-0.0716625	0.471747	0.903012	All iPSC-CVPC samples
GO_URETER_DEVELOPMENT	-0.0713972	0.472772	0.925998	All iPSC-CVPC samples
GO_POSTSYNAPTIC_MEMBRANE_ORGANIZATION	-0.0706587	0.472043	0.925998	All iPSC-CVPC samples
GO_OLIGODENDROCYTE_DIFFERENTIATION	-0.070588	0.471956	0.925998	All iPSC-CVPC samples
GO_ESTABLISHMENT_OF_PROTEIN_LOCALIZATION_TO_PLASMA_MEMBRANE	-0.0704323	0.471968	0.925998	All iPSC-CVPC samples
GO_PRODUCTION_OF_MOLECULAR_MEDIATOR_OF_IMMUNE_RESPONSE	-0.0685623	0.472757	0.925998	All iPSC-CVPC samples
GO_NEGATIVE_REGULATION_OF_SIGNAL_TRANSDUCTION_IN_ABSENCE_OF_LIGAND	-0.0681667	0.473015	0.925998	All iPSC-CVPC samples
GO_REGULATION_OF_SYMBIOSIS_ENCOMPASSING_MUTUALISM_THROUGH_PARASITISM	-0.0681001	0.472875	0.925998	All iPSC-CVPC samples
GO_REGULATION_OF_HISTONE_H4_ACETYLATION	-0.0676172	0.473459	0.925998	All iPSC-CVPC samples
IPA_HMGA1_DN	-0.0673798	0.47389	0.892861	All iPSC-CVPC samples
GO_HUMORAL_IMMUNE_RESPONSE	-0.0673743	0.473204	0.925998	All iPSC-CVPC samples
GO_RNA_SPLICING_VIA_ENDONUCLEOLYTIC_CLEAVAGE_AND_LIGATION	-0.0671364	0.473534	0.925998	All iPSC-CVPC samples
KEGG_O_GLYCAN_BIOSYNTHESIS	-0.0670854	0.473445	0.746679	All iPSC-CVPC samples
GO_ATP_GENERATION_FROM_ADP	-0.0669439	0.473438	0.925998	All iPSC-CVPC samples
GO_POSITIVE_REGULATION_OF_MRNA_3_END_PROCESSING	-0.0667529	0.473626	0.925998	All iPSC-CVPC samples
GO_EPITHELIAL_TUBE_BRANCHING_INVOLVED_IN_LUNG_MORPHOGENESIS	-0.0665664	0.473692	0.925998	All iPSC-CVPC samples
GO_NOTOCHORD_DEVELOPMENT	-0.0663085	0.473872	0.925998	All iPSC-CVPC samples
GO_FOREBRAIN_GENERATION_OF_NEURONS	-0.0657276	0.473903	0.925998	All iPSC-CVPC samples
GO_REGULATION_OF_ACUTE_INFLAMMATORY_RESPONSE	-0.0655195	0.473997	0.925998	All iPSC-CVPC samples
IPA_ZBTB20_UP	-0.0653452	0.476922	0.892861	All iPSC-CVPC samples
GO_REGULATION_OF_ICOSANOID_SECRETION	-0.0651757	0.474425	0.925998	All iPSC-CVPC samples
GO_PROSTATE_GLANDULAR_ACINUS_DEVELOPMENT	-0.0651489	0.474723	0.925998	All iPSC-CVPC samples
ROAZ_01	-0.0649683	0.474643	0.688901	All iPSC-CVPC samples
REACTOME_PLATELET_HOMEOSTASIS	-0.0649151	0.474184	0.903012	All iPSC-CVPC samples
GO_REGULATION_OF_PROTEIN_IMPORT_INTO_NUCLEUS_TRANSLOCATION	-0.0647641	0.474399	0.925998	All iPSC-CVPC samples
REACTOME_KERATAN_SULFATE_DEGRADATION	-0.0646937	0.475063	0.903012	All iPSC-CVPC samples
IPA_HOXA11_UP	-0.0643875	0.476937	0.892861	All iPSC-CVPC samples
GO_REGULATION_OF_EXTENT_OF_CELL_GROWTH	-0.0643825	0.474374	0.925998	All iPSC-CVPC samples
GO_CARDIAC_EPITHELIAL_TO_MESENCHYMAL_TRANSITION	-0.0643434	0.474578	0.925998	All iPSC-CVPC samples
GO_BINDING_BRIDGING	-0.0637276	0.474618	0.926154	All iPSC-CVPC samples
GO_CELLULAR_RESPONSE_TO_GAMMA_RADIATION	-0.063609	0.474827	0.925998	All iPSC-CVPC samples
GGTGAAG_MIR412	-0.0635604	0.474726	0.648522	All iPSC-CVPC samples
GO_NEGATIVE_REGULATION_OF_PROTEIN_TYROSINE_KINASE_ACTIVITY	-0.0634015	0.474909	0.925998	All iPSC-CVPC samples
AACATTC_MIR4093P	-0.0632882	0.474796	0.648522	All iPSC-CVPC samples
GO_PEPTIDE_HORMONE_PROCESSING	-0.0629932	0.4751	0.925998	All iPSC-CVPC samples
GO_REGULATION_OF_REACTIVE_OXYGEN_SPECIES_BIOSYNTHETIC_PROCESS	-0.0629865	0.474972	0.925998	All iPSC-CVPC samples
GO_VIRAL_LATENCY	-0.0623939	0.47547	0.925998	All iPSC-CVPC samples
GO_REGULATION_OF_INSULIN_SECRETION_INVOLVED_IN_CELLULAR_RESPONSE_TO_GLUCOSE_STIMULUS	-0.0622048	0.475301	0.925998	All iPSC-CVPC samples
GO_HINDBRAIN_DEVELOPMENT	-0.0621231	0.475268	0.925998	All iPSC-CVPC samples
IRF1_01	-0.0619497	0.475324	0.688901	All iPSC-CVPC samples
IPA_JUND_UP	-0.0619064	0.475539	0.892861	All iPSC-CVPC samples
GO_PROTEIN_TETRAMERIZATION	-0.0617736	0.475401	0.925998	All iPSC-CVPC samples
GO_RENAL_FILTRATION	-0.0616811	0.475948	0.925998	All iPSC-CVPC samples
KEGG_PENTOSE_AND_GLUCURONATE_INTERCONVERSIONS	-0.0612614	0.475965	0.746679	All iPSC-CVPC samples
IPA_ETV1_UP	-0.0608496	0.476131	0.892861	All iPSC-CVPC samples
GO_LEUKOCYTE_ACTIVATION	-0.0608469	0.475754	0.925998	All iPSC-CVPC samples
GO_INWARD_RECTIFIER_POTASSIUM_CHANNEL_ACTIVITY	-0.0605766	0.47636	0.926154	All iPSC-CVPC samples
GO_REGULATION_OF_CELL_PROLIFERATION_INVOLVED_IN_HEART_MORPHOGENESIS	-0.060008	0.476568	0.925998	All iPSC-CVPC samples
GO_LIPID_DIGESTION	-0.0597254	0.476993	0.925998	All iPSC-CVPC samples
GO_CENTROSOME_CYCLE	-0.059698	0.476273	0.925998	All iPSC-CVPC samples
IPA_RNF2_UP	-0.0595724	0.476989	0.892861	All iPSC-CVPC samples
GO_REGULATION_OF_ENDOTHELIAL_CELL_MIGRATION	-0.0592016	0.476434	0.925998	All iPSC-CVPC samples
GO_HORMONE_BINDING	-0.05902	0.476561	0.926154	All iPSC-CVPC samples
GO_REGULATION_OF_RESPIRATORY_GASEOUS_EXCHANGE_BY_NEUROLOGICAL_SYSTEM_PROCESS	-0.0586114	0.477241	0.925998	All iPSC-CVPC samples
GO_POSITIVE_REGULATION_OF_RESPONSE_TO_BIOTIC_STIMULUS	-0.0577345	0.477121	0.925998	All iPSC-CVPC samples
GO_REGULATION_OF_T_HELPER_2_CELL_DIFFERENTIATION	-0.0576379	0.477607	0.925998	All iPSC-CVPC samples
TBP_01	-0.0573912	0.477137	0.688568	All iPSC-CVPC samples
GO_NEGATIVE_REGULATION_OF_DEPHOSPHORYLATION	-0.0573269	0.477191	0.925998	All iPSC-CVPC samples
GO_ACTIVATION_OF_NF_KAPPAB_INDUCING_KINASE_ACTIVITY	-0.0568632	0.477665	0.925998	All iPSC-CVPC samples
GO_REGULATION_OF_IMMUNOGLOBULIN_SECRETION	-0.0567478	0.47781	0.925998	All iPSC-CVPC samples
GO_REGULATION_OF_GOLGI_ORGANIZATION	-0.0566757	0.477692	0.925998	All iPSC-CVPC samples
GO_LACTATION	-0.0561707	0.477711	0.925998	All iPSC-CVPC samples
GO_RESPONSE_TO_INTERFERON_ALPHA	-0.0561121	0.477834	0.925998	All iPSC-CVPC samples
REACTOME_CDC6_ASSOCIATION_WITH_THE_ORC_ORIGIN_COMPLEX	-0.0560998	0.477935	0.903012	All iPSC-CVPC samples
KEGG_NON_SMALL_CELL_LUNG_CANCER	-0.0560451	0.477714	0.746679	All iPSC-CVPC samples
GO_NEUROPEPTIDE_BINDING	-0.0554207	0.478936	0.926154	All iPSC-CVPC samples
GO_MOTOR_NEURON_AXON_GUIDANCE	-0.0550307	0.478249	0.925998	All iPSC-CVPC samples
GO_PROTEIN_PALMITOYLATION	-0.0543859	0.478458	0.925998	All iPSC-CVPC samples
GO_INTRACELLULAR_ESTROGEN_RECEPTOR_SIGNALING_PATHWAY	-0.0542035	0.478598	0.925998	All iPSC-CVPC samples
GO_GAMMA_TUBULIN_BINDING	-0.0541778	0.478526	0.926154	All iPSC-CVPC samples
GO_COATED_VESICLE_MEMBRANE	-0.0538141	0.478567	0.890337	All iPSC-CVPC samples
GO_NEGATIVE_REGULATION_OF_PROTEIN_ACTIVATION_CASCADE	-0.0537572	0.47912	0.925998	All iPSC-CVPC samples
GO_ANTIGEN_PROCESSING_AND_PRESENTATION	-0.0536703	0.478616	0.925998	All iPSC-CVPC samples
REACTOME_ARMS_MEDIATED_ACTIVATION	-0.0536195	0.478814	0.903012	All iPSC-CVPC samples
ATGTAGC_MIR221_MIR222	-0.053095	0.478852	0.648522	All iPSC-CVPC samples
GO_PRECATALYTIC_SPLICEOSOME	-0.0527325	0.479104	0.890337	All iPSC-CVPC samples
GO_GLUTAMATE_RECEPTOR_ACTIVITY	-0.0526598	0.47922	0.926154	All iPSC-CVPC samples
GO_REGULATION_OF_TRANSCRIPTION_INVOLVED_IN_CELL_FATE_COMMITMENT	-0.0525777	0.47957	0.925998	All iPSC-CVPC samples
AP1_Q4_01	-0.0524535	0.479098	0.687457	All iPSC-CVPC samples
IPA_TCF12_DN	-0.0523923	0.480369	0.892861	All iPSC-CVPC samples
GO_POSITIVE_REGULATION_OF_INTERFERON_BETA_PRODUCTION	-0.0521702	0.479333	0.925998	All iPSC-CVPC samples
GO_PATTERN_RECOGNITION_RECEPTOR_SIGNALING_PATHWAY	-0.0520561	0.479284	0.925998	All iPSC-CVPC samples
GO_ACYLGLYCEROL_HOMEOSTASIS	-0.0520158	0.479493	0.925998	All iPSC-CVPC samples
GO_MAINTENANCE_OF_PROTEIN_LOCALIZATION_IN_ORGANELLE	-0.0517478	0.47947	0.925998	All iPSC-CVPC samples
GO_NEGATIVE_REGULATION_OF_MUSCLE_TISSUE_DEVELOPMENT	-0.0514717	0.479619	0.925998	All iPSC-CVPC samples
GO_REGULATION_OF_TELOMERASE_ACTIVITY	-0.0513808	0.47958	0.925998	All iPSC-CVPC samples
E2F1DP1_01	-0.0511659	0.47961	0.687457	All iPSC-CVPC samples
E2F1DP2_01	-0.0511659	0.47961	0.687457	All iPSC-CVPC samples
E2F4DP2_01	-0.0511659	0.47961	0.687457	All iPSC-CVPC samples
E2F_02	-0.0511659	0.47961	0.687457	All iPSC-CVPC samples
GO_POSITIVE_REGULATION_OF_HEART_GROWTH	-0.051126	0.479809	0.925998	All iPSC-CVPC samples
REACTOME_DARPP_32_EVENTS	-0.050604	0.479943	0.903012	All iPSC-CVPC samples
GO_T_CELL_ACTIVATION_INVOLVED_IN_IMMUNE_RESPONSE	-0.0505525	0.479985	0.925998	All iPSC-CVPC samples
GO_DIACYLGLYCEROL_BINDING	-0.0503796	0.480392	0.926154	All iPSC-CVPC samples
GO_AMELOGENESIS	-0.0501367	0.480252	0.925998	All iPSC-CVPC samples
TGASTMAGC_NFE2_01	-0.0498562	0.480136	0.687457	All iPSC-CVPC samples
GO_REGULATION_OF_CELL_CYCLE_G1_S_PHASE_TRANSITION	-0.0492001	0.4804	0.925998	All iPSC-CVPC samples
GO_NEGATIVE_REGULATION_OF_CELL_SUBSTRATE_ADHESION	-0.0487265	0.48064	0.925998	All iPSC-CVPC samples
GO_ENDOPLASMIC_RETICULUM_QUALITY_CONTROL_COMPARTMENT	-0.0482983	0.480948	0.890337	All iPSC-CVPC samples
GO_CHROMATIN_ASSEMBLY_OR_DISASSEMBLY	-0.0479023	0.480915	0.925998	All iPSC-CVPC samples
GO_NUCLEOBASE_CONTAINING_COMPOUND_TRANSMEMBRANE_TRANSPORTER_ACTIVITY	-0.0478723	0.481021	0.926154	All iPSC-CVPC samples
GO_MHC_CLASS_I_PROTEIN_COMPLEX	-0.0478271	0.481223	0.890337	All iPSC-CVPC samples
GO_MHC_PROTEIN_COMPLEX	-0.0474445	0.481218	0.890337	All iPSC-CVPC samples
IPA_POU4F1_DN	-0.0473434	0.481355	0.892861	All iPSC-CVPC samples
GO_CORNIFIED_ENVELOPE	-0.0472986	0.481629	0.890337	All iPSC-CVPC samples
GO_DEVELOPMENTAL_PROCESS_INVOLVED_IN_REPRODUCTION	-0.047021	0.481255	0.925998	All iPSC-CVPC samples
GO_LYMPHOCYTE_APOPTOTIC_PROCESS	-0.0467573	0.481509	0.925998	All iPSC-CVPC samples
REACTOME_PHASE1_FUNCTIONALIZATION_OF_COMPOUNDS	-0.046393	0.481626	0.903012	All iPSC-CVPC samples
IPA_RBPJ_DN	-0.0463019	0.481681	0.892861	All iPSC-CVPC samples
GO_IMMUNE_SYSTEM_PROCESS	-0.0462084	0.481574	0.925998	All iPSC-CVPC samples
GO_GAS_TRANSPORT	-0.0461095	0.481922	0.925998	All iPSC-CVPC samples
GO_CILIARY_MEMBRANE	-0.0460498	0.481689	0.890337	All iPSC-CVPC samples
GO_REGULATION_OF_RECEPTOR_INTERNALIZATION	-0.0460462	0.481736	0.925998	All iPSC-CVPC samples
GO_CAMP_MEDIATED_SIGNALING	-0.0458288	0.481809	0.925998	All iPSC-CVPC samples
IPA_HAND1_DN	-0.0456061	0.48291	0.892861	All iPSC-CVPC samples
GO_TRACHEA_MORPHOGENESIS	-0.0454884	0.48224	0.925998	All iPSC-CVPC samples
GO_REGULATION_OF_VASCULAR_PERMEABILITY	-0.0453381	0.482024	0.925998	All iPSC-CVPC samples
GO_EPITHELIAL_TO_MESENCHYMAL_TRANSITION_INVOLVED_IN_ENDOCARDIAL_CUSHION_FORMATION	-0.0453349	0.482553	0.925998	All iPSC-CVPC samples
IPA_HDAC6_UP	-0.0453085	0.482114	0.892861	All iPSC-CVPC samples
GO_REGULATION_OF_RELEASE_OF_CYTOCHROME_C_FROM_MITOCHONDRIA	-0.0447838	0.482203	0.925998	All iPSC-CVPC samples
GO_CELLULAR_RESPONSE_TO_ESTROGEN_STIMULUS	-0.0443824	0.482398	0.925998	All iPSC-CVPC samples
GO_REGULATION_OF_OSTEOBLAST_DIFFERENTIATION	-0.0443002	0.482364	0.925998	All iPSC-CVPC samples
REACTOME_PROCESSING_OF_INTRONLESS_PRE_MRNAS	-0.0430368	0.483106	0.903012	All iPSC-CVPC samples
GO_NEGATIVE_REGULATION_OF_RECEPTOR_MEDIATED_ENDOCYTOSIS	-0.0428262	0.483114	0.925998	All iPSC-CVPC samples
REACTOME_IL_3_5_AND_GM_CSF_SIGNALING	-0.0424502	0.483142	0.903012	All iPSC-CVPC samples
GO_PROTEIN_DEGLYCOSYLATION	-0.041471	0.483563	0.925998	All iPSC-CVPC samples
REACTOME_SIGNALING_BY_SCF_KIT	-0.040862	0.483734	0.903012	All iPSC-CVPC samples
GO_DNA_APURINIC_OR_APYRIMIDINIC_SITE_LYASE_ACTIVITY	-0.0400036	0.484218	0.926154	All iPSC-CVPC samples
GO_STEM_CELL_DIFFERENTIATION	-0.0395329	0.48425	0.925998	All iPSC-CVPC samples
GO_VENTRICULAR_CARDIAC_MUSCLE_CELL_DIFFERENTIATION	-0.0394491	0.484472	0.925998	All iPSC-CVPC samples
GO_IMP_BIOSYNTHETIC_PROCESS	-0.0391663	0.48468	0.925998	All iPSC-CVPC samples
GO_PROTEIN_ACTIVATION_CASCADE	-0.0382376	0.484841	0.925998	All iPSC-CVPC samples
REACTOME_METABOLISM_OF_VITAMINS_AND_COFACTORS	-0.0380826	0.484852	0.903012	All iPSC-CVPC samples
GO_PYRIMIDINE_CONTAINING_COMPOUND_SALVAGE	-0.0378383	0.485178	0.925998	All iPSC-CVPC samples
GO_PINOCYTOSIS	-0.0376609	0.485149	0.925998	All iPSC-CVPC samples
GO_COATED_VESICLE	-0.0371846	0.485179	0.890337	All iPSC-CVPC samples
BIOCARTA_P35ALZHEIMERS_PATHWAY	-0.0371104	0.485403	0.825664	All iPSC-CVPC samples
chr1p36	-0.0366513	0.485389	0.917587	All iPSC-CVPC samples
GO_SH2_DOMAIN_BINDING	-0.0362675	0.485617	0.926154	All iPSC-CVPC samples
GO_VITAMIN_BINDING	-0.0361528	0.485616	0.926154	All iPSC-CVPC samples
IPA_MBD2_UP	-0.0360521	0.485803	0.892861	All iPSC-CVPC samples
GO_MITOTIC_SPINDLE	-0.0356888	0.485807	0.890337	All iPSC-CVPC samples
GO_POSITIVE_REGULATION_OF_CYTOKINESIS	-0.0355926	0.485899	0.925998	All iPSC-CVPC samples
HALLMARK_HEDGEHOG_SIGNALING	-0.0354666	0.485924	0.744724	All iPSC-CVPC samples
GO_REGULATION_OF_CENTRIOLE_REPLICATION	-0.035228	0.4861	0.925998	All iPSC-CVPC samples
REACTOME_CLASS_B_2_SECRETIN_FAMILY_RECEPTORS	-0.0348369	0.486146	0.903012	All iPSC-CVPC samples
chr7q35	-0.0347155	0.486242	0.917587	All iPSC-CVPC samples
IPA_ZEB1_DN	-0.0346497	0.486282	0.892861	All iPSC-CVPC samples
SP1_Q2_01	-0.0344116	0.486283	0.686817	All iPSC-CVPC samples
GO_NEGATIVE_REGULATION_OF_APOPTOTIC_SIGNALING_PATHWAY	-0.0344105	0.486287	0.925998	All iPSC-CVPC samples
GO_LOCALIZATION_WITHIN_MEMBRANE	-0.0343165	0.48633	0.925998	All iPSC-CVPC samples
GO_REGULATION_OF_INTRINSIC_APOPTOTIC_SIGNALING_PATHWAY_IN_RESPONSE_TO_DNA_DAMAGE	-0.0341175	0.486451	0.925998	All iPSC-CVPC samples
GO_MITOGEN_ACTIVATED_PROTEIN_KINASE_KINASE_KINASE_BINDING	-0.0340532	0.48653	0.926154	All iPSC-CVPC samples
GO_RECEPTOR_SERINE_THREONINE_KINASE_BINDING	-0.0340486	0.486667	0.926154	All iPSC-CVPC samples
GO_REGULATION_OF_HISTONE_PHOSPHORYLATION	-0.033422	0.486844	0.925998	All iPSC-CVPC samples
GO_INTERMEDIATE_FILAMENT_BASED_PROCESS	-0.0333222	0.486783	0.925998	All iPSC-CVPC samples
IPA_HDAC1_DN	-0.0332284	0.486814	0.892861	All iPSC-CVPC samples
GO_REGULATION_OF_THE_FORCE_OF_HEART_CONTRACTION	-0.0328888	0.486994	0.925998	All iPSC-CVPC samples
IPA_XBP1_DN	-0.0324796	0.487163	0.892861	All iPSC-CVPC samples
IPA_MAPK8IP1_UP	-0.0322098	0.487681	0.892861	All iPSC-CVPC samples
GO_HISTONE_H4_ACETYLATION	-0.0311261	0.487627	0.925998	All iPSC-CVPC samples
chr5q11	-0.0309072	0.487744	0.917587	All iPSC-CVPC samples
GO_OXIDOREDUCTASE_ACTIVITY_ACTING_ON_A_SULFUR_GROUP_OF_DONORS	-0.0309033	0.487713	0.926154	All iPSC-CVPC samples
GO_MAMMARY_GLAND_DUCT_MORPHOGENESIS	-0.0308152	0.487803	0.925998	All iPSC-CVPC samples
COMP1_01	-0.0307086	0.487774	0.686316	All iPSC-CVPC samples
IPA_MTA3_UP	-0.0305931	0.489234	0.892861	All iPSC-CVPC samples
IPA_PAX3_UP	-0.0305842	0.487961	0.892861	All iPSC-CVPC samples
GO_CELLULAR_RESPONSE_TO_FATTY_ACID	-0.0304914	0.487892	0.925998	All iPSC-CVPC samples
GO_AUDITORY_RECEPTOR_CELL_DIFFERENTIATION	-0.0301274	0.488072	0.925998	All iPSC-CVPC samples
GO_REGULATION_OF_CELL_SHAPE	-0.0295869	0.488213	0.925998	All iPSC-CVPC samples
GO_DETERMINATION_OF_ADULT_LIFESPAN	-0.0295234	0.488358	0.925998	All iPSC-CVPC samples
GO_POSITIVE_REGULATION_OF_FILOPODIUM_ASSEMBLY	-0.029479	0.488315	0.925998	All iPSC-CVPC samples
GO_KIDNEY_MORPHOGENESIS	-0.0293881	0.488315	0.925998	All iPSC-CVPC samples
GO_SHORT_CHAIN_FATTY_ACID_METABOLIC_PROCESS	-0.0292212	0.488497	0.925998	All iPSC-CVPC samples
GO_GLYCOPROTEIN_COMPLEX	-0.0289021	0.488605	0.890337	All iPSC-CVPC samples
GO_REGULATION_OF_NUCLEOTIDE_METABOLIC_PROCESS	-0.0288934	0.488487	0.925998	All iPSC-CVPC samples
GO_NEGATIVE_REGULATION_OF_CALCIUM_ION_DEPENDENT_EXOCYTOSIS	-0.0278803	0.489081	0.925998	All iPSC-CVPC samples
GO_POSITIVE_REGULATION_OF_G_PROTEIN_COUPLED_RECEPTOR_PROTEIN_SIGNALING_PATHWAY	-0.0276711	0.489063	0.925998	All iPSC-CVPC samples
GO_NEGATIVE_REGULATION_OF_STRESS_ACTIVATED_PROTEIN_KINASE_SIGNALING_CASCADE	-0.0276142	0.489026	0.925998	All iPSC-CVPC samples
GO_DNA_REPLICATION	-0.0274636	0.489052	0.925998	All iPSC-CVPC samples
GO_NEGATIVE_REGULATION_OF_TELOMERE_MAINTENANCE_VIA_TELOMERE_LENGTHENING	-0.0271787	0.489251	0.925998	All iPSC-CVPC samples
REACTOME_ETHANOL_OXIDATION	-0.0269645	0.489771	0.903012	All iPSC-CVPC samples
GO_SNORNA_BINDING	-0.026925	0.489316	0.926154	All iPSC-CVPC samples
GO_ENDODERMAL_CELL_DIFFERENTIATION	-0.0269227	0.48931	0.925998	All iPSC-CVPC samples
GO_MITOCHONDRIAL_TRANSMEMBRANE_TRANSPORT	-0.0268205	0.489328	0.925998	All iPSC-CVPC samples
GO_REGULATION_OF_BONE_DEVELOPMENT	-0.0267075	0.48955	0.925998	All iPSC-CVPC samples
GO_XENOPHAGY	-0.0263952	0.489489	0.925998	All iPSC-CVPC samples
GO_NUCLEAR_TRANSCRIPTIONAL_REPRESSOR_COMPLEX	-0.0262411	0.489609	0.890337	All iPSC-CVPC samples
RYTGCNNRGNAAC_MIF1_01	-0.0258292	0.489718	0.685204	All iPSC-CVPC samples
GO_ESTABLISHMENT_OF_PROTEIN_LOCALIZATION_TO_GOLGI	-0.0257887	0.489789	0.925998	All iPSC-CVPC samples
GO_POSITIVE_REGULATION_OF_DNA_METABOLIC_PROCESS	-0.0256863	0.489762	0.925998	All iPSC-CVPC samples
GO_CYTOCHROME_COMPLEX	-0.0256455	0.489853	0.890337	All iPSC-CVPC samples
GO_METANEPHRIC_RENAL_VESICLE_MORPHOGENESIS	-0.0254089	0.490483	0.925998	All iPSC-CVPC samples
GO_ENDOCYTIC_VESICLE_LUMEN	-0.0253265	0.490065	0.890337	All iPSC-CVPC samples
GO_POSITIVE_REGULATION_OF_PROTEIN_TYROSINE_KINASE_ACTIVITY	-0.0252403	0.489987	0.925998	All iPSC-CVPC samples
GO_NEGATIVE_REGULATION_OF_SMALL_GTPASE_MEDIATED_SIGNAL_TRANSDUCTION	-0.0251825	0.489991	0.925998	All iPSC-CVPC samples
REACTOME_ACTIVATION_OF_THE_MRNA_UPON_BINDING_OF_THE_CAP_BINDING_COMPLEX_AND_EIFS_AND_SUBSEQUENT_BINDING_TO_43S	-0.0250026	0.49005	0.903012	All iPSC-CVPC samples
GO_PHOSPHATE_ION_BINDING	-0.0249601	0.490223	0.926154	All iPSC-CVPC samples
CTAWWWATA_RSRFC4_Q2	-0.0248795	0.490081	0.685204	All iPSC-CVPC samples
GO_REGULATION_OF_CELL_FATE_SPECIFICATION	-0.0246149	0.490357	0.925998	All iPSC-CVPC samples
IPA_SOX4_DN	-0.0242296	0.490731	0.892861	All iPSC-CVPC samples
chr4p13	-0.0242105	0.490464	0.917587	All iPSC-CVPC samples
GO_BRUSH_BORDER	-0.0241292	0.490394	0.890337	All iPSC-CVPC samples
GO_NEGATIVE_REGULATION_OF_NUCLEAR_DIVISION	-0.0238849	0.490509	0.925998	All iPSC-CVPC samples
IPA_EP400_UP	-0.0234947	0.490726	0.892861	All iPSC-CVPC samples
BIOCARTA_CCR5_PATHWAY	-0.0223096	0.491191	0.825664	All iPSC-CVPC samples
GO_LIGAND_GATED_CHANNEL_ACTIVITY	-0.022175	0.491172	0.926154	All iPSC-CVPC samples
GO_PROTEIN_REFOLDING	-0.0220442	0.491276	0.925998	All iPSC-CVPC samples
GO_HSP70_PROTEIN_BINDING	-0.0217478	0.49137	0.926154	All iPSC-CVPC samples
GO_MESENCHYMAL_CELL_PROLIFERATION	-0.0216397	0.491581	0.925998	All iPSC-CVPC samples
IPA_NCOR1_UP	-0.0210965	0.492222	0.892861	All iPSC-CVPC samples
GO_SULFUR_AMINO_ACID_BIOSYNTHETIC_PROCESS	-0.0210194	0.491684	0.925998	All iPSC-CVPC samples
GO_ACTIVATION_OF_PROTEIN_KINASE_A_ACTIVITY	-0.0209334	0.491749	0.925998	All iPSC-CVPC samples
IPA_HOXA9_UP	-0.0197898	0.492164	0.892861	All iPSC-CVPC samples
GO_ENDOCARDIAL_CUSHION_FORMATION	-0.0194096	0.492429	0.925998	All iPSC-CVPC samples
chr2q36	-0.019351	0.492322	0.917587	All iPSC-CVPC samples
chr17q12	-0.0193426	0.492306	0.917587	All iPSC-CVPC samples
GO_MHC_CLASS_II_PROTEIN_COMPLEX	-0.0192483	0.492442	0.890337	All iPSC-CVPC samples
REACTOME_APOPTOSIS_INDUCED_DNA_FRAGMENTATION	-0.018836	0.492575	0.903012	All iPSC-CVPC samples
chr11q24	-0.0181963	0.492775	0.917587	All iPSC-CVPC samples
IPA_TEAD2_DN	-0.0180569	0.493663	0.892861	All iPSC-CVPC samples
HALLMARK_UV_RESPONSE_DN	-0.0177842	0.492912	0.744724	All iPSC-CVPC samples
GO_CALCIUM_MEDIATED_SIGNALING	-0.0169839	0.493241	0.925998	All iPSC-CVPC samples
GO_REGULATION_OF_INTERLEUKIN_4_PRODUCTION	-0.016927	0.493319	0.925998	All iPSC-CVPC samples
IPA_CTR9_UP	-0.0169169	0.493594	0.892861	All iPSC-CVPC samples
YNGTTNNNATT_UNKNOWN	-0.0166401	0.493366	0.68329	All iPSC-CVPC samples
GO_TISSUE_MIGRATION	-0.0165938	0.493394	0.925998	All iPSC-CVPC samples
GO_LAMELLIPODIUM_ORGANIZATION	-0.0164884	0.493449	0.925998	All iPSC-CVPC samples
GO_POSITIVE_REGULATION_OF_SYNAPSE_MATURATION	-0.0161014	0.493693	0.925998	All iPSC-CVPC samples
GO_REGULATION_OF_SUBSTRATE_ADHESION_DEPENDENT_CELL_SPREADING	-0.015202	0.49396	0.925998	All iPSC-CVPC samples
GO_STARTLE_RESPONSE	-0.0147484	0.494195	0.925998	All iPSC-CVPC samples
GO_NEGATIVE_REGULATION_OF_INTRINSIC_APOPTOTIC_SIGNALING_PATHWAY	-0.0137487	0.494525	0.925998	All iPSC-CVPC samples
GO_NEUROTROPHIN_TRK_RECEPTOR_SIGNALING_PATHWAY	-0.0131792	0.494797	0.925998	All iPSC-CVPC samples
REACTOME_COMPLEMENT_CASCADE	-0.0131102	0.494879	0.903012	All iPSC-CVPC samples
chr3q	-0.0129663	0.495164	0.917587	All iPSC-CVPC samples
GO_REGULATION_OF_DEVELOPMENTAL_GROWTH	-0.0127711	0.494909	0.925998	All iPSC-CVPC samples
REACTOME_GLOBAL_GENOMIC_NER_GG_NER	-0.0127108	0.494949	0.903012	All iPSC-CVPC samples
GO_REGULATION_OF_ALPHA_BETA_T_CELL_PROLIFERATION	-0.0126266	0.495026	0.925998	All iPSC-CVPC samples
GO_T_CELL_DIFFERENTIATION_INVOLVED_IN_IMMUNE_RESPONSE	-0.0121226	0.495219	0.925998	All iPSC-CVPC samples
GO_EXTRINSIC_COMPONENT_OF_PLASMA_MEMBRANE	-0.011876	0.495268	0.890337	All iPSC-CVPC samples
GO_AUTOPHAGOSOME_ORGANIZATION	-0.0117016	0.495348	0.925998	All iPSC-CVPC samples
REACTOME_UNBLOCKING_OF_NMDA_RECEPTOR_GLUTAMATE_BINDING_AND_ACTIVATION	-0.0116946	0.49543	0.903012	All iPSC-CVPC samples
GO_POSITIVE_REGULATION_OF_ENDOCYTOSIS	-0.0116915	0.495343	0.925998	All iPSC-CVPC samples
GO_REGULATION_OF_SECONDARY_METABOLIC_PROCESS	-0.0111407	0.49569	0.925998	All iPSC-CVPC samples
REACTOME_ACTIVATED_AMPK_STIMULATES_FATTY_ACID_OXIDATION_IN_MUSCLE	-0.0108845	0.495692	0.903012	All iPSC-CVPC samples
GO_LUNG_CELL_DIFFERENTIATION	-0.0102097	0.495963	0.925998	All iPSC-CVPC samples
GO_NEGATIVE_REGULATION_OF_CYCLIC_NUCLEOTIDE_METABOLIC_PROCESS	-0.00950543	0.496232	0.925998	All iPSC-CVPC samples
GO_LOW_DENSITY_LIPOPROTEIN_RECEPTOR_ACTIVITY	-0.00944764	0.496289	0.926154	All iPSC-CVPC samples
GO_UDP_GALACTOSYLTRANSFERASE_ACTIVITY	-0.00935384	0.496294	0.926154	All iPSC-CVPC samples
GO_PROTEIN_LOCALIZATION_TO_MEMBRANE	-0.00909486	0.496373	0.925998	All iPSC-CVPC samples
GO_MESONEPHROS_DEVELOPMENT	-0.00876909	0.496511	0.925998	All iPSC-CVPC samples
GO_DIGESTIVE_SYSTEM_PROCESS	-0.00814761	0.496766	0.925998	All iPSC-CVPC samples
GO_LENS_FIBER_CELL_DIFFERENTIATION	-0.00809619	0.496794	0.925998	All iPSC-CVPC samples
GO_REGULATION_OF_NECROTIC_CELL_DEATH	-0.00766432	0.496965	0.925998	All iPSC-CVPC samples
GO_CYTOPLASMIC_REGION	-0.00752042	0.497001	0.890337	All iPSC-CVPC samples
GO_MEMBRANE_FUSION	-0.00679204	0.497293	0.925998	All iPSC-CVPC samples
GO_CELL_CYCLE_CHECKPOINT	-0.00675969	0.497305	0.925998	All iPSC-CVPC samples
IPA_STAT4_DN	-0.00670842	0.497506	0.892861	All iPSC-CVPC samples
HFH3_01	-0.00628768	0.497494	0.679211	All iPSC-CVPC samples
IPA_MMP3_UP	-0.00609297	0.497583	0.892861	All iPSC-CVPC samples
GO_CELLULAR_RESPONSE_TO_NITROGEN_COMPOUND	-0.00599507	0.497609	0.925998	All iPSC-CVPC samples
GO_OVULATION_CYCLE_PROCESS	-0.00563057	0.497759	0.925998	All iPSC-CVPC samples
GO_POSITIVE_REGULATION_OF_RESPONSE_TO_DNA_DAMAGE_STIMULUS	-0.00433934	0.498273	0.925998	All iPSC-CVPC samples
IPA_PITX2_DN	-0.00396152	0.498452	0.892861	All iPSC-CVPC samples
CATRRAGC_UNKNOWN	-0.00390061	0.498446	0.679211	All iPSC-CVPC samples
GO_REGULATION_OF_LIPOPROTEIN_LIPASE_ACTIVITY	-0.00346666	0.498663	0.925998	All iPSC-CVPC samples
REACTOME_DEVELOPMENTAL_BIOLOGY	-0.00208667	0.499168	0.903012	All iPSC-CVPC samples
GO_RIBONUCLEOTIDE_CATABOLIC_PROCESS	-0.0018728	0.499258	0.925998	All iPSC-CVPC samples
GO_POSITIVE_REGULATION_OF_CELL_JUNCTION_ASSEMBLY	-0.00153574	0.499392	0.925998	All iPSC-CVPC samples
IPA_KLF8_DN	-0.00146765	0.499479	0.892861	All iPSC-CVPC samples
GO_POSITIVE_REGULATION_OF_CELL_PROLIFERATION	-0.00108039	0.499569	0.925998	All iPSC-CVPC samples
IPA_RXRA_DN	-0.000759095	0.499706	0.892861	All iPSC-CVPC samples
GO_NEGATIVE_REGULATION_OF_REACTIVE_OXYGEN_SPECIES_METABOLIC_PROCESS	-0.000687984	0.499727	0.925998	All iPSC-CVPC samples
GO_REGULATION_OF_PODOSOME_ASSEMBLY	-0.000178046	0.49993	0.925998	All iPSC-CVPC samples
GO_LEARNING	-1.07091e-05	0.499996	0.925998	All iPSC-CVPC samples
GO_SIGNAL_TRANSDUCTION_IN_RESPONSE_TO_DNA_DAMAGE	8.25845e-06	0.499997	0.925998	All iPSC-CVPC samples
IPA_STAT5B_DN	0.000178628	0.499929	0.892861	All iPSC-CVPC samples
REACTOME_ACTIVATION_OF_CHAPERONES_BY_ATF6_ALPHA	0.000243858	0.499904	0.903012	All iPSC-CVPC samples
BIOCARTA_DNAFRAGMENT_PATHWAY	0.000330277	0.49987	0.820398	All iPSC-CVPC samples
GO_THYROID_HORMONE_METABOLIC_PROCESS	0.000482287	0.499816	0.925998	All iPSC-CVPC samples
GO_REGULATION_OF_GLIAL_CELL_DIFFERENTIATION	0.000586581	0.499767	0.925998	All iPSC-CVPC samples
GO_NUCLEOTIDE_EXCISION_REPAIR_COMPLEX	0.000698446	0.499724	0.890337	All iPSC-CVPC samples
GO_ANION_ANION_ANTIPORTER_ACTIVITY	0.000772181	0.499699	0.926154	All iPSC-CVPC samples
GO_ENTRAINMENT_OF_CIRCADIAN_CLOCK_BY_PHOTOPERIOD	0.000844158	0.499666	0.925998	All iPSC-CVPC samples
GO_NEGATIVE_REGULATION_OF_CYTOPLASMIC_TRANSPORT	0.00133956	0.499466	0.925998	All iPSC-CVPC samples
KEGG_BLADDER_CANCER	0.0016428	0.499347	0.773653	All iPSC-CVPC samples
GO_MATING	0.00178322	0.499293	0.925998	All iPSC-CVPC samples
GO_CHANNEL_INHIBITOR_ACTIVITY	0.00183077	0.499273	0.926154	All iPSC-CVPC samples
GO_REGULATION_OF_NEUROTRANSMITTER_TRANSPORT	0.00206253	0.49918	0.925998	All iPSC-CVPC samples
GO_NEGATIVE_REGULATION_OF_ENDOPLASMIC_RETICULUM_UNFOLDED_PROTEIN_RESPONSE	0.00208636	0.49918	0.925998	All iPSC-CVPC samples
REACTOME_RETROGRADE_NEUROTROPHIN_SIGNALLING	0.00234925	0.499075	0.903012	All iPSC-CVPC samples
GO_ACTININ_BINDING	0.00258245	0.49898	0.926154	All iPSC-CVPC samples
IPA_NKX2-1_UP	0.00259741	0.498971	0.892861	All iPSC-CVPC samples
GO_NEGATIVE_REGULATION_OF_BINDING	0.00264561	0.498946	0.925998	All iPSC-CVPC samples
GO_VIRAL_LIFE_CYCLE	0.00270398	0.498922	0.925998	All iPSC-CVPC samples
chr1p35	0.00289732	0.498846	0.917587	All iPSC-CVPC samples
GO_CELL_DIFFERENTIATION_IN_SPINAL_CORD	0.00292224	0.498843	0.925998	All iPSC-CVPC samples
GO_CELLULAR_RESPONSE_TO_AMINO_ACID_STIMULUS	0.00299245	0.49881	0.925998	All iPSC-CVPC samples
GO_CYCLIN_BINDING	0.003311	0.49869	0.926154	All iPSC-CVPC samples
GO_ERAD_PATHWAY	0.00347119	0.498618	0.925998	All iPSC-CVPC samples
IPA_HIST1H1A_UP	0.00363393	0.498555	0.892861	All iPSC-CVPC samples
IPA_HOXA9_DN	0.00364692	0.498565	0.892861	All iPSC-CVPC samples
IPA_HNF4A_DN	0.00393807	0.498435	0.892861	All iPSC-CVPC samples
IPA_ZNF665_UP	0.00414409	0.498439	0.892861	All iPSC-CVPC samples
IPA_ZNF85_UP	0.00414409	0.498439	0.892861	All iPSC-CVPC samples
GO_SYNCYTIUM_FORMATION	0.00428703	0.498305	0.925998	All iPSC-CVPC samples
GO_BASAL_PART_OF_CELL	0.00440886	0.498248	0.890337	All iPSC-CVPC samples
REACTOME_ACTIVATION_OF_IRF3_IRF7_MEDIATED_BY_TBK1_IKK_EPSILON	0.00457509	0.498212	0.903012	All iPSC-CVPC samples
GO_U2_SNRNP	0.00460966	0.498177	0.890337	All iPSC-CVPC samples
GO_REGULATION_OF_TRANSMISSION_OF_NERVE_IMPULSE	0.00510335	0.498086	0.925998	All iPSC-CVPC samples
GO_HYDROLASE_ACTIVITY_HYDROLYZING_N_GLYCOSYL_COMPOUNDS	0.00535752	0.497878	0.926154	All iPSC-CVPC samples
GO_ESTABLISHMENT_OF_MITOCHONDRION_LOCALIZATION	0.00539611	0.497867	0.925998	All iPSC-CVPC samples
GO_MEMBRANE_PROTEIN_INTRACELLULAR_DOMAIN_PROTEOLYSIS	0.00540853	0.497862	0.925998	All iPSC-CVPC samples
GO_PRIMARY_LYSOSOME	0.00557327	0.497811	0.890337	All iPSC-CVPC samples
ATGAAGG_MIR205	0.00574294	0.497711	0.624967	All iPSC-CVPC samples
OCT1_06	0.00586922	0.497661	0.675632	All iPSC-CVPC samples
IPA_HIF3A_DN	0.00591724	0.497957	0.892861	All iPSC-CVPC samples
GO_FOREBRAIN_REGIONALIZATION	0.00611129	0.497592	0.925998	All iPSC-CVPC samples
GO_90S_PRERIBOSOME	0.00626019	0.497516	0.890337	All iPSC-CVPC samples
GO_REGULATION_OF_CGMP_METABOLIC_PROCESS	0.00642257	0.497462	0.925998	All iPSC-CVPC samples
GO_3_5_EXONUCLEASE_ACTIVITY	0.00647669	0.497424	0.926154	All iPSC-CVPC samples
BIOCARTA_UCALPAIN_PATHWAY	0.00659222	0.497393	0.820398	All iPSC-CVPC samples
IPA_NRF1_DN	0.00680866	0.497716	0.892861	All iPSC-CVPC samples
GO_ACTIN_FILAMENT_POLYMERIZATION	0.00731153	0.497106	0.925998	All iPSC-CVPC samples
GO_REGULATION_OF_INTERFERON_GAMMA_PRODUCTION	0.00731385	0.497093	0.925998	All iPSC-CVPC samples
GO_SINGLE_STRANDED_RNA_BINDING	0.00739672	0.497056	0.926154	All iPSC-CVPC samples
REACTOME_G0_AND_EARLY_G1	0.00743034	0.497053	0.903012	All iPSC-CVPC samples
GO_CLATHRIN_COAT_OF_TRANS_GOLGI_NETWORK_VESICLE	0.00750389	0.497044	0.890337	All iPSC-CVPC samples
GO_TRANS_GOLGI_NETWORK_TRANSPORT_VESICLE_MEMBRANE	0.00750389	0.497044	0.890337	All iPSC-CVPC samples
MZF1_01	0.00766904	0.496943	0.675632	All iPSC-CVPC samples
IPA_FIGLA_UP	0.00802951	0.496895	0.892861	All iPSC-CVPC samples
BIOCARTA_RAB_PATHWAY	0.00817866	0.496778	0.820398	All iPSC-CVPC samples
KEGG_AMINOACYL_TRNA_BIOSYNTHESIS	0.00827398	0.49671	0.773653	All iPSC-CVPC samples
GO_POSITIVE_REGULATION_OF_EXTRINSIC_APOPTOTIC_SIGNALING_PATHWAY_IN_ABSENCE_OF_LIGAND	0.00829304	0.496733	0.925998	All iPSC-CVPC samples
GO_CEREBELLAR_PURKINJE_CELL_LAYER_DEVELOPMENT	0.0085941	0.496597	0.925998	All iPSC-CVPC samples
P300_01	0.00895011	0.496432	0.675632	All iPSC-CVPC samples
GO_REGULATION_OF_DEFENSE_RESPONSE	0.00895352	0.496429	0.925998	All iPSC-CVPC samples
GO_CHROMOSOME_CONDENSATION	0.0104493	0.495859	0.925998	All iPSC-CVPC samples
GO_ALPHA_ACTININ_BINDING	0.0105756	0.495858	0.926154	All iPSC-CVPC samples
GTCGATC_MIR3695P	0.0107237	0.495853	0.624967	All iPSC-CVPC samples
IPA_CREB1_DN	0.0108283	0.495775	0.892861	All iPSC-CVPC samples
GO_REGULATION_OF_PHOSPHORUS_METABOLIC_PROCESS	0.0109422	0.495635	0.925998	All iPSC-CVPC samples
IPA_KLF5_DN	0.0110255	0.496441	0.892861	All iPSC-CVPC samples
GO_POSITIVE_REGULATION_OF_CELL_ACTIVATION	0.0110706	0.495587	0.925998	All iPSC-CVPC samples
GO_INTEGRATOR_COMPLEX	0.0117967	0.495343	0.890337	All iPSC-CVPC samples
REACTOME_CLASS_A1_RHODOPSIN_LIKE_RECEPTORS	0.0119084	0.495258	0.903012	All iPSC-CVPC samples
GO_REGULATION_OF_PEPTIDYL_SERINE_PHOSPHORYLATION_OF_STAT_PROTEIN	0.0121373	0.495453	0.925998	All iPSC-CVPC samples
GO_REGULATION_OF_BLOOD_VOLUME_BY_RENIN_ANGIOTENSIN	0.0124644	0.49523	0.925998	All iPSC-CVPC samples
GO_IDENTICAL_PROTEIN_BINDING	0.0125014	0.495014	0.926154	All iPSC-CVPC samples
GO_VASCULAR_ENDOTHELIAL_GROWTH_FACTOR_RECEPTOR_SIGNALING_PATHWAY	0.0127038	0.494942	0.925998	All iPSC-CVPC samples
GO_GLOMERULUS_DEVELOPMENT	0.01297	0.494849	0.925998	All iPSC-CVPC samples
IPA_TAL1_DN	0.0132999	0.495338	0.892861	All iPSC-CVPC samples
GO_ALPHA_TUBULIN_BINDING	0.0134239	0.494682	0.926154	All iPSC-CVPC samples
GO_CELLULAR_RESPONSE_TO_GROWTH_HORMONE_STIMULUS	0.013445	0.494687	0.925998	All iPSC-CVPC samples
GO_LIPASE_ACTIVATOR_ACTIVITY	0.0138756	0.494588	0.926154	All iPSC-CVPC samples
GO_CYTOPLASMIC_MRNA_PROCESSING_BODY	0.0143433	0.49429	0.890337	All iPSC-CVPC samples
GO_STEM_CELL_DIVISION	0.0144715	0.494265	0.925998	All iPSC-CVPC samples
GO_RESPONSE_TO_PROSTAGLANDIN	0.0145779	0.494233	0.925998	All iPSC-CVPC samples
REACTOME_GLUTAMATE_NEUROTRANSMITTER_RELEASE_CYCLE	0.0148802	0.494132	0.903012	All iPSC-CVPC samples
GO_PROTEIN_COMPLEX_BINDING	0.0149052	0.494055	0.926154	All iPSC-CVPC samples
GTAAACC_MIR2995P	0.0149495	0.494056	0.624967	All iPSC-CVPC samples
REACTOME_GAP_JUNCTION_DEGRADATION	0.0153322	0.493968	0.903012	All iPSC-CVPC samples
REACTOME_INTRINSIC_PATHWAY_FOR_APOPTOSIS	0.0158207	0.49372	0.903012	All iPSC-CVPC samples
BIOCARTA_ATM_PATHWAY	0.0159537	0.493678	0.820398	All iPSC-CVPC samples
chr5q21	0.0160278	0.493646	0.917587	All iPSC-CVPC samples
AP1_Q2_01	0.016041	0.493605	0.674594	All iPSC-CVPC samples
chr11p14	0.0160506	0.493655	0.917587	All iPSC-CVPC samples
HALLMARK_REACTIVE_OXIGEN_SPECIES_PATHWAY	0.016126	0.493588	0.744724	All iPSC-CVPC samples
GO_REGULATION_OF_DEFENSE_RESPONSE_TO_VIRUS_BY_VIRUS	0.0170746	0.493224	0.925998	All iPSC-CVPC samples
GO_REGULATION_OF_GENE_EXPRESSION_BY_GENETIC_IMPRINTING	0.0170824	0.493261	0.925998	All iPSC-CVPC samples
GO_LATE_ENDOSOME	0.017384	0.493071	0.890337	All iPSC-CVPC samples
GO_ESTROUS_CYCLE	0.01777	0.493041	0.925998	All iPSC-CVPC samples
GO_REGULATION_OF_MITOCHONDRIAL_FISSION	0.0178856	0.492946	0.925998	All iPSC-CVPC samples
GO_NUCLEAR_MEMBRANE	0.0183216	0.492695	0.890337	All iPSC-CVPC samples
GO_MITOCHONDRIAL_CALCIUM_ION_HOMEOSTASIS	0.0185217	0.492731	0.925998	All iPSC-CVPC samples
chr3q22	0.0185679	0.492625	0.917587	All iPSC-CVPC samples
chr2q	0.0186567	0.49279	0.917587	All iPSC-CVPC samples
REACTOME_PHOSPHORYLATION_OF_THE_APC_C	0.0195782	0.492251	0.903012	All iPSC-CVPC samples
CACBINDINGPROTEIN_Q6	0.0199474	0.492048	0.673963	All iPSC-CVPC samples
NFY_01	0.0200594	0.492003	0.673963	All iPSC-CVPC samples
GO_PROTEIN_TYROSINE_KINASE_BINDING	0.0204348	0.491873	0.926154	All iPSC-CVPC samples
BIOCARTA_ARAP_PATHWAY	0.0205653	0.491864	0.820398	All iPSC-CVPC samples
GO_NUCLEAR_MATRIX	0.0206755	0.491765	0.890337	All iPSC-CVPC samples
GO_NUCLEAR_HETEROCHROMATIN	0.0208122	0.491734	0.890337	All iPSC-CVPC samples
GO_POST_ANAL_TAIL_MORPHOGENESIS	0.0211119	0.491696	0.925998	All iPSC-CVPC samples
GO_REGULATION_OF_PEPTIDE_TRANSPORT	0.0211632	0.491565	0.925998	All iPSC-CVPC samples
GTCAACC_MIR3805P	0.0212554	0.491614	0.624967	All iPSC-CVPC samples
GO_VENTRICULAR_SYSTEM_DEVELOPMENT	0.0221466	0.491226	0.925998	All iPSC-CVPC samples
REACTOME_APC_CDC20_MEDIATED_DEGRADATION_OF_NEK2A	0.0222071	0.491197	0.903012	All iPSC-CVPC samples
GO_EPITHELIAL_TO_MESENCHYMAL_TRANSITION	0.0222332	0.491162	0.925998	All iPSC-CVPC samples
chr9q13	0.0227241	0.491065	0.917587	All iPSC-CVPC samples
REACTOME_REGULATION_OF_RHEB_GTPASE_ACTIVITY_BY_AMPK	0.0234195	0.490805	0.903012	All iPSC-CVPC samples
TCTAGAG_MIR517	0.024736	0.490175	0.624967	All iPSC-CVPC samples
IPA_ETS2_UP	0.0247959	0.490179	0.892861	All iPSC-CVPC samples
GO_PROTEIN_SECRETION	0.0252908	0.489932	0.925998	All iPSC-CVPC samples
GO_POSITIVE_REGULATION_OF_CYTOKINE_PRODUCTION_INVOLVED_IN_IMMUNE_RESPONSE	0.025603	0.489875	0.925998	All iPSC-CVPC samples
GO_NEGATIVE_REGULATION_OF_COAGULATION	0.0256965	0.489804	0.925998	All iPSC-CVPC samples
E2F_01	0.0257919	0.489735	0.673796	All iPSC-CVPC samples
GO_FAD_BINDING	0.0258174	0.489852	0.926154	All iPSC-CVPC samples
KEGG_MATURITY_ONSET_DIABETES_OF_THE_YOUNG	0.0259888	0.489847	0.774494	All iPSC-CVPC samples
GO_C21_STEROID_HORMONE_METABOLIC_PROCESS	0.0267517	0.489413	0.925998	All iPSC-CVPC samples
GO_CELLULAR_RESPONSE_TO_CADMIUM_ION	0.0277188	0.489069	0.925998	All iPSC-CVPC samples
IPA_SNAPC1_UP	0.028048	0.490941	0.892861	All iPSC-CVPC samples
IPA_SNAPC2_UP	0.028048	0.490941	0.892861	All iPSC-CVPC samples
IPA_SNAPC3_UP	0.028048	0.490941	0.892861	All iPSC-CVPC samples
IPA_SNAPC4_UP	0.028048	0.490941	0.892861	All iPSC-CVPC samples
GO_POSITIVE_REGULATION_OF_CELL_CYCLE	0.0287888	0.488522	0.925998	All iPSC-CVPC samples
REACTOME_NITRIC_OXIDE_STIMULATES_GUANYLATE_CYCLASE	0.028866	0.4886	0.903012	All iPSC-CVPC samples
IPA_CEBPE_DN	0.0292816	0.488562	0.892861	All iPSC-CVPC samples
GO_SPINDLE_MIDZONE	0.0293259	0.488378	0.890337	All iPSC-CVPC samples
GO_REGULATION_OF_TYROSINE_PHOSPHORYLATION_OF_STAT_PROTEIN	0.0295304	0.488274	0.925998	All iPSC-CVPC samples
GO_CEREBELLAR_CORTEX_DEVELOPMENT	0.0297295	0.488185	0.925998	All iPSC-CVPC samples
GO_ER_ASSOCIATED_UBIQUITIN_DEPENDENT_PROTEIN_CATABOLIC_PROCESS	0.0297793	0.488147	0.925998	All iPSC-CVPC samples
GO_POSITIVE_REGULATION_OF_STEM_CELL_DIFFERENTIATION	0.0301276	0.488032	0.925998	All iPSC-CVPC samples
KEGG_PROGESTERONE_MEDIATED_OOCYTE_MATURATION	0.0305539	0.487835	0.774494	All iPSC-CVPC samples
REACTOME_DSCAM_INTERACTIONS	0.0306055	0.488029	0.903012	All iPSC-CVPC samples
GO_REGULATION_OF_PHOSPHOLIPID_BIOSYNTHETIC_PROCESS	0.0312799	0.487731	0.925998	All iPSC-CVPC samples
GO_POSITIVE_REGULATION_OF_TYPE_I_INTERFERON_PRODUCTION	0.0315852	0.487431	0.925998	All iPSC-CVPC samples
GO_CEREBELLAR_PURKINJE_CELL_LAYER_FORMATION	0.0316724	0.487628	0.925998	All iPSC-CVPC samples
REACTOME_PLATELET_CALCIUM_HOMEOSTASIS	0.0320695	0.48748	0.903012	All iPSC-CVPC samples
GO_K63_LINKED_POLYUBIQUITIN_BINDING	0.0322277	0.487253	0.926154	All iPSC-CVPC samples
GO_REGULATION_OF_B_CELL_MEDIATED_IMMUNITY	0.0323843	0.487165	0.925998	All iPSC-CVPC samples
GO_POSITIVE_REGULATION_OF_RECEPTOR_MEDIATED_ENDOCYTOSIS	0.0326333	0.487037	0.925998	All iPSC-CVPC samples
GO_CARDIAC_VENTRICLE_DEVELOPMENT	0.0336056	0.486621	0.925998	All iPSC-CVPC samples
GO_SMALL_RIBOSOMAL_SUBUNIT	0.0336955	0.486588	0.890337	All iPSC-CVPC samples
IPA_NFYB_UP	0.033715	0.487456	0.892861	All iPSC-CVPC samples
GO_INORGANIC_ION_IMPORT_INTO_CELL	0.0338858	0.486652	0.925998	All iPSC-CVPC samples
GO_SPINAL_CORD_MOTOR_NEURON_CELL_FATE_SPECIFICATION	0.0339082	0.487526	0.925998	All iPSC-CVPC samples
GO_VENTRAL_SPINAL_CORD_INTERNEURON_SPECIFICATION	0.0339082	0.487526	0.925998	All iPSC-CVPC samples
GTGCCAT_MIR183	0.0345517	0.48623	0.624967	All iPSC-CVPC samples
GO_GAMMA_CATENIN_BINDING	0.0347459	0.486366	0.926154	All iPSC-CVPC samples
TTCYNRGAA_STAT5B_01	0.0348056	0.486126	0.67033	All iPSC-CVPC samples
GO_CARTILAGE_DEVELOPMENT_INVOLVED_IN_ENDOCHONDRAL_BONE_MORPHOGENESIS	0.0348935	0.486252	0.925998	All iPSC-CVPC samples
GO_PARTURITION	0.0352845	0.486086	0.925998	All iPSC-CVPC samples
GO_POSITIVE_REGULATION_OF_CELLULAR_AMINE_METABOLIC_PROCESS	0.0353992	0.486139	0.925998	All iPSC-CVPC samples
IPA_SCXA_DN	0.0364	0.486157	0.892861	All iPSC-CVPC samples
IPA_NF1_DN	0.0364734	0.485647	0.892861	All iPSC-CVPC samples
BIOCARTA_ERK_PATHWAY	0.0365634	0.4855	0.820398	All iPSC-CVPC samples
GTAAGAT_MIR200A	0.0366044	0.485456	0.624967	All iPSC-CVPC samples
GO_MANGANESE_ION_TRANSPORT	0.0368982	0.485592	0.925998	All iPSC-CVPC samples
IPA_ARNT2_UP	0.0369184	0.485363	0.892861	All iPSC-CVPC samples
ETS2_B	0.0372789	0.485141	0.67033	All iPSC-CVPC samples
GO_DNA_REPAIR_COMPLEX	0.0376956	0.485013	0.890337	All iPSC-CVPC samples
GO_POSITIVE_REGULATION_OF_GUANYLATE_CYCLASE_ACTIVITY	0.0377502	0.48538	0.925998	All iPSC-CVPC samples
GO_POSITIVE_REGULATION_OF_CIRCADIAN_RHYTHM	0.0380467	0.485173	0.925998	All iPSC-CVPC samples
GO_MICROBODY_MEMBRANE	0.0382369	0.484786	0.890337	All iPSC-CVPC samples
ACGCACA_MIR210	0.0386556	0.485084	0.624967	All iPSC-CVPC samples
chr2p21	0.0387193	0.484629	0.917587	All iPSC-CVPC samples
GO_POSITIVE_REGULATION_OF_VASCULAR_ENDOTHELIAL_GROWTH_FACTOR_RECEPTOR_SIGNALING_PATHWAY	0.0388259	0.484755	0.925998	All iPSC-CVPC samples
GO_CARBON_SULFUR_LYASE_ACTIVITY	0.0389089	0.484758	0.926154	All iPSC-CVPC samples
chr20q13	0.0393324	0.48433	0.917587	All iPSC-CVPC samples
GO_5_3_EXONUCLEASE_ACTIVITY	0.0395309	0.484552	0.926154	All iPSC-CVPC samples
EVI1_04	0.0400519	0.484041	0.67033	All iPSC-CVPC samples
chr18q12	0.0401209	0.484065	0.917587	All iPSC-CVPC samples
GO_CELL_DEATH_IN_RESPONSE_TO_OXIDATIVE_STRESS	0.040138	0.484128	0.925998	All iPSC-CVPC samples
REACTOME_APC_C_CDC20_MEDIATED_DEGRADATION_OF_CYCLIN_B	0.0403133	0.484035	0.90463	All iPSC-CVPC samples
GO_REGULATION_OF_INTERLEUKIN_5_PRODUCTION	0.0403306	0.484249	0.925998	All iPSC-CVPC samples
GO_INTESTINAL_ABSORPTION	0.0403664	0.484057	0.925998	All iPSC-CVPC samples
GO_PROTEASE_BINDING	0.0404216	0.483906	0.926154	All iPSC-CVPC samples
GO_LYMPHANGIOGENESIS	0.0406	0.484253	0.925998	All iPSC-CVPC samples
GO_MULTI_ORGANISM_BEHAVIOR	0.0406688	0.483827	0.925998	All iPSC-CVPC samples
GO_PEPTIDYL_SERINE_MODIFICATION	0.041335	0.483532	0.925998	All iPSC-CVPC samples
GO_ACTIVATION_OF_PROTEIN_KINASE_ACTIVITY	0.0415216	0.48345	0.925998	All iPSC-CVPC samples
GO_REGULATION_OF_FAT_CELL_DIFFERENTIATION	0.0415438	0.483461	0.925998	All iPSC-CVPC samples
HMEF2_Q6	0.0420264	0.483266	0.67033	All iPSC-CVPC samples
GO_POSITIVE_REGULATION_OF_TRANSMEMBRANE_RECEPTOR_PROTEIN_SERINE_THREONINE_KINASE_SIGNALING_PATHWAY	0.0420316	0.483271	0.925998	All iPSC-CVPC samples
GO_RESPONSE_TO_CORTICOSTEROID	0.042183	0.483197	0.925998	All iPSC-CVPC samples
GO_ENDORIBONUCLEASE_COMPLEX	0.0426364	0.483135	0.890337	All iPSC-CVPC samples
GO_DEFENSE_RESPONSE_TO_BACTERIUM	0.0427326	0.482992	0.925998	All iPSC-CVPC samples
GO_PROTEIN_STABILIZATION	0.0428042	0.482949	0.925998	All iPSC-CVPC samples
GO_REGULATION_OF_LIPID_KINASE_ACTIVITY	0.0428459	0.482969	0.925998	All iPSC-CVPC samples
GO_TRNA_METHYLTRANSFERASE_ACTIVITY	0.0428826	0.483044	0.926154	All iPSC-CVPC samples
GO_CATION_AMINO_ACID_SYMPORTER_ACTIVITY	0.0429875	0.483383	0.926154	All iPSC-CVPC samples
CTTTGA_LEF1_Q2	0.0433195	0.482726	0.67033	All iPSC-CVPC samples
CDP_01	0.0433495	0.482756	0.67033	All iPSC-CVPC samples
GO_ENERGY_HOMEOSTASIS	0.0436294	0.482822	0.925998	All iPSC-CVPC samples
GO_POSITIVE_REGULATION_OF_TUMOR_NECROSIS_FACTOR_SUPERFAMILY_CYTOKINE_PRODUCTION	0.0437071	0.482647	0.925998	All iPSC-CVPC samples
IPA_ILF3_UP	0.0442537	0.485134	0.892861	All iPSC-CVPC samples
GO_REGULATION_OF_PSEUDOPODIUM_ASSEMBLY	0.0443948	0.482585	0.925998	All iPSC-CVPC samples
GO_CELLULAR_RESPONSE_TO_LEPTIN_STIMULUS	0.044471	0.482578	0.925998	All iPSC-CVPC samples
GO_NEGATIVE_REGULATION_OF_NOTCH_SIGNALING_PATHWAY	0.0449309	0.482199	0.925998	All iPSC-CVPC samples
GO_REGULATION_OF_NIK_NF_KAPPAB_SIGNALING	0.0453037	0.482017	0.925998	All iPSC-CVPC samples
GO_PYRIMIDINE_NUCLEOBASE_METABOLIC_PROCESS	0.0454726	0.482039	0.925998	All iPSC-CVPC samples
GO_ESTABLISHMENT_OF_LOCALIZATION_BY_MOVEMENT_ALONG_MICROTUBULE	0.0455324	0.481869	0.925998	All iPSC-CVPC samples
GO_CYCLIC_NUCLEOTIDE_CATABOLIC_PROCESS	0.0455849	0.482053	0.925998	All iPSC-CVPC samples
GO_PROTEIN_LOCALIZATION_TO_CELL_SURFACE	0.0456759	0.48196	0.925998	All iPSC-CVPC samples
GO_NEGATIVE_REGULATION_OF_ACTIN_FILAMENT_POLYMERIZATION	0.0464691	0.481548	0.925998	All iPSC-CVPC samples
GO_BILE_ACID_TRANSMEMBRANE_TRANSPORTER_ACTIVITY	0.0465404	0.483619	0.926154	All iPSC-CVPC samples
GO_INTRAMOLECULAR_OXIDOREDUCTASE_ACTIVITY_INTERCONVERTING_ALDOSES_AND_KETOSES	0.0465708	0.481674	0.926154	All iPSC-CVPC samples
GO_PROTEIN_LOCALIZATION_TO_CHROMOSOME_CENTROMERIC_REGION	0.0467374	0.481609	0.925998	All iPSC-CVPC samples
GO_SYNAPTIC_TRANSMISSION_DOPAMINERGIC	0.0471086	0.48181	0.925998	All iPSC-CVPC samples
GO_REGULATION_OF_BROWN_FAT_CELL_DIFFERENTIATION	0.0473079	0.481517	0.925998	All iPSC-CVPC samples
GO_CYTOPLASMIC_SEQUESTERING_OF_PROTEIN	0.0473847	0.481173	0.925998	All iPSC-CVPC samples
GO_NMDA_SELECTIVE_GLUTAMATE_RECEPTOR_COMPLEX	0.0476276	0.481494	0.890337	All iPSC-CVPC samples
GO_INTESTINAL_EPITHELIAL_CELL_DIFFERENTIATION	0.0479374	0.481277	0.925998	All iPSC-CVPC samples
GO_POSITIVE_REGULATION_OF_INTERLEUKIN_10_PRODUCTION	0.048081	0.481043	0.925998	All iPSC-CVPC samples
AP4_Q5	0.0490705	0.480445	0.67033	All iPSC-CVPC samples
BIOCARTA_TFF_PATHWAY	0.0491108	0.480576	0.820398	All iPSC-CVPC samples
REACTOME_DNA_REPLICATION	0.0491359	0.480419	0.90463	All iPSC-CVPC samples
GO_NEGATIVE_REGULATION_OF_NEUROTRANSMITTER_TRANSPORT	0.050092	0.480338	0.925998	All iPSC-CVPC samples
GO_MULTICELLULAR_ORGANISMAL_WATER_HOMEOSTASIS	0.0501767	0.480066	0.925998	All iPSC-CVPC samples
GO_REGULATION_OF_ANTIGEN_RECEPTOR_MEDIATED_SIGNALING_PATHWAY	0.0501897	0.480078	0.925998	All iPSC-CVPC samples
GO_ENDOPLASMIC_RETICULUM_SUBCOMPARTMENT	0.0506618	0.479967	0.890337	All iPSC-CVPC samples
GO_REGULATION_OF_NATURAL_KILLER_CELL_ACTIVATION	0.051049	0.479857	0.925998	All iPSC-CVPC samples
GO_REGULATION_OF_EXTRINSIC_APOPTOTIC_SIGNALING_PATHWAY_IN_ABSENCE_OF_LIGAND	0.0512041	0.47967	0.925998	All iPSC-CVPC samples
GO_POTASSIUM_CHANNEL_REGULATOR_ACTIVITY	0.051471	0.47957	0.926154	All iPSC-CVPC samples
GO_TISSUE_REMODELING	0.0519989	0.479316	0.925998	All iPSC-CVPC samples
GO_ESC_E_Z_COMPLEX	0.0520549	0.479429	0.890337	All iPSC-CVPC samples
IPA_POU1F1_UP	0.0520554	0.48099	0.892861	All iPSC-CVPC samples
GO_C_TERMINAL_PROTEIN_AMINO_ACID_MODIFICATION	0.0521235	0.47954	0.925998	All iPSC-CVPC samples
GO_SPERM_MIDPIECE	0.0522485	0.479584	0.890337	All iPSC-CVPC samples
PAX5_02	0.0523187	0.47936	0.67033	All iPSC-CVPC samples
GO_TRACHEA_DEVELOPMENT	0.0524314	0.479301	0.925998	All iPSC-CVPC samples
REACTOME_ADENYLATE_CYCLASE_INHIBITORY_PATHWAY	0.0532746	0.478997	0.90463	All iPSC-CVPC samples
IPA_DBP_UP	0.0533014	0.479033	0.892861	All iPSC-CVPC samples
REACTOME_TRAFFICKING_OF_AMPA_RECEPTORS	0.0533254	0.478885	0.90463	All iPSC-CVPC samples
GO_POSITIVE_REGULATION_OF_ALPHA_BETA_T_CELL_DIFFERENTIATION	0.053838	0.47869	0.925998	All iPSC-CVPC samples
GO_INTRINSIC_COMPONENT_OF_ENDOPLASMIC_RETICULUM_MEMBRANE	0.0541346	0.47844	0.890337	All iPSC-CVPC samples
RSRFC4_01	0.0541807	0.478414	0.67033	All iPSC-CVPC samples
GO_DNA_LIGATION_INVOLVED_IN_DNA_REPAIR	0.0543974	0.478556	0.925998	All iPSC-CVPC samples
REACTOME_FACTORS_INVOLVED_IN_MEGAKARYOCYTE_DEVELOPMENT_AND_PLATELET_PRODUCTION	0.0551677	0.478032	0.90463	All iPSC-CVPC samples
IPA_GLI1_UP	0.0556301	0.477862	0.892861	All iPSC-CVPC samples
GO_REGULATION_OF_GRANULOCYTE_MACROPHAGE_COLONY_STIMULATING_FACTOR_PRODUCTION	0.0556458	0.479229	0.925998	All iPSC-CVPC samples
GO_REGULATION_OF_RENAL_SODIUM_EXCRETION	0.0557482	0.478125	0.925998	All iPSC-CVPC samples
REACTOME_INSULIN_RECEPTOR_SIGNALLING_CASCADE	0.0557848	0.477801	0.90463	All iPSC-CVPC samples
GO_DEVELOPMENTAL_CELL_GROWTH	0.0559155	0.47776	0.925998	All iPSC-CVPC samples
chr5q12	0.0566622	0.477512	0.917587	All iPSC-CVPC samples
OCT1_05	0.0566651	0.477426	0.67033	All iPSC-CVPC samples
LEF1_Q6	0.056714	0.477404	0.67033	All iPSC-CVPC samples
GO_CARDIAC_SEPTUM_DEVELOPMENT	0.0569782	0.477331	0.925998	All iPSC-CVPC samples
IPA_NR1H3_UP	0.0571504	0.477388	0.892861	All iPSC-CVPC samples
GO_MEMBRANE_HYPERPOLARIZATION	0.0573519	0.478335	0.925998	All iPSC-CVPC samples
IPA_VAV1_DN	0.057689	0.48058	0.892861	All iPSC-CVPC samples
GO_REGULATION_OF_TYPE_2_IMMUNE_RESPONSE	0.0580497	0.477145	0.925998	All iPSC-CVPC samples
REACTOME_SPRY_REGULATION_OF_FGF_SIGNALING	0.0581698	0.477053	0.90463	All iPSC-CVPC samples
TTF1_Q6	0.0583111	0.476766	0.67033	All iPSC-CVPC samples
GO_POSITIVE_REGULATION_OF_NEURAL_PRECURSOR_CELL_PROLIFERATION	0.0585513	0.476776	0.925998	All iPSC-CVPC samples
GO_PROTEIN_LOCALIZATION_TO_CELL_PERIPHERY	0.0588075	0.476575	0.925998	All iPSC-CVPC samples
SP1_01	0.0588544	0.47655	0.67033	All iPSC-CVPC samples
GO_NADH_METABOLIC_PROCESS	0.0591535	0.476528	0.925998	All iPSC-CVPC samples
IPA_BCL3_DN	0.0595592	0.477053	0.892861	All iPSC-CVPC samples
GO_ACROSOME_ASSEMBLY	0.0597597	0.47659	0.925998	All iPSC-CVPC samples
GO_FOREBRAIN_NEURON_DEVELOPMENT	0.0607718	0.475943	0.925998	All iPSC-CVPC samples
chr17q11	0.0608957	0.475764	0.917587	All iPSC-CVPC samples
GO_EMBRYONIC_EYE_MORPHOGENESIS	0.0610646	0.475824	0.925998	All iPSC-CVPC samples
chr5q	0.0611176	0.476429	0.917587	All iPSC-CVPC samples
GO_INTRINSIC_COMPONENT_OF_MITOCHONDRIAL_OUTER_MEMBRANE	0.0614921	0.475675	0.890337	All iPSC-CVPC samples
GO_PHOSPHATIDYLINOSITOL_3_KINASE_ACTIVITY	0.0615461	0.475542	0.926154	All iPSC-CVPC samples
GO_SUCKLING_BEHAVIOR	0.0617021	0.475845	0.925998	All iPSC-CVPC samples
IPA_ERG_UP	0.0617145	0.475567	0.892861	All iPSC-CVPC samples
NFKB_Q6	0.0621735	0.47523	0.67033	All iPSC-CVPC samples
GO_NUCLEAR_PORE	0.0626533	0.475066	0.890337	All iPSC-CVPC samples
GO_POLYOL_BIOSYNTHETIC_PROCESS	0.0627481	0.475141	0.925998	All iPSC-CVPC samples
GO_POSITIVE_REGULATION_OF_INTRACELLULAR_STEROID_HORMONE_RECEPTOR_SIGNALING_PATHWAY	0.0629166	0.475304	0.925998	All iPSC-CVPC samples
GO_COPPER_ION_HOMEOSTASIS	0.0629957	0.475291	0.925998	All iPSC-CVPC samples
IPA_ATF4_DN	0.0631147	0.475244	0.892861	All iPSC-CVPC samples
GO_AMINO_ACID_ACTIVATION	0.0643111	0.474424	0.925998	All iPSC-CVPC samples
GO_AMINE_BINDING	0.065353	0.475171	0.926154	All iPSC-CVPC samples
GO_REGULATION_OF_RETINOIC_ACID_RECEPTOR_SIGNALING_PATHWAY	0.0655147	0.47418	0.925998	All iPSC-CVPC samples
GO_CELL_CYCLE_PHASE_TRANSITION	0.0655549	0.473881	0.925998	All iPSC-CVPC samples
IPA_ZEB1_UP	0.0655928	0.474005	0.892861	All iPSC-CVPC samples
GGATTA_PITX2_Q2	0.065705	0.473816	0.67033	All iPSC-CVPC samples
GO_BETA_1_3_GALACTOSYLTRANSFERASE_ACTIVITY	0.0657876	0.474174	0.926154	All iPSC-CVPC samples
GO_RESPONSE_TO_HYDROPEROXIDE	0.0664685	0.473832	0.925998	All iPSC-CVPC samples
chr4q13	0.0668417	0.473576	0.917587	All iPSC-CVPC samples
IPA_NR5A2_UP	0.0669632	0.473416	0.892861	All iPSC-CVPC samples
GO_MUSCLE_ORGAN_MORPHOGENESIS	0.0669991	0.47339	0.925998	All iPSC-CVPC samples
GO_DENDRITIC_SHAFT	0.0670987	0.473387	0.890337	All iPSC-CVPC samples
GO_REGULATION_OF_PHOSPHOLIPASE_ACTIVITY	0.0674673	0.473204	0.925998	All iPSC-CVPC samples
GO_NEURON_MIGRATION	0.0675845	0.47311	0.925998	All iPSC-CVPC samples
GO_NEUROBLAST_PROLIFERATION	0.0677209	0.473185	0.925998	All iPSC-CVPC samples
GO_ALCOHOL_CATABOLIC_PROCESS	0.0687004	0.47271	0.925998	All iPSC-CVPC samples
GO_CELL_CYCLE_G2_M_PHASE_TRANSITION	0.0690633	0.472497	0.925998	All iPSC-CVPC samples
GO_ANTIGEN_BINDING	0.0697076	0.472293	0.926154	All iPSC-CVPC samples
GO_CELLULAR_RESPONSE_TO_AMINO_ACID_STARVATION	0.069919	0.472295	0.925998	All iPSC-CVPC samples
GO_DENDRITIC_CELL_MIGRATION	0.0699274	0.472624	0.925998	All iPSC-CVPC samples
GO_MICROTUBULE_SEVERING_ATPASE_ACTIVITY	0.0701413	0.472429	0.926154	All iPSC-CVPC samples
GO_3_5_CYCLIC_AMP_PHOSPHODIESTERASE_ACTIVITY	0.0705119	0.472393	0.926154	All iPSC-CVPC samples
GO_FACE_DEVELOPMENT	0.070595	0.471966	0.925998	All iPSC-CVPC samples
GO_CGMP_BINDING	0.0708848	0.472341	0.926154	All iPSC-CVPC samples
E2F1_Q3	0.0709127	0.471751	0.67033	All iPSC-CVPC samples
GO_NEGATIVE_REGULATION_OF_RHO_PROTEIN_SIGNAL_TRANSDUCTION	0.0709443	0.472046	0.925998	All iPSC-CVPC samples
NKX25_02	0.0709504	0.471742	0.67033	All iPSC-CVPC samples
GO_LEUKOCYTE_PROLIFERATION	0.0718012	0.471472	0.925998	All iPSC-CVPC samples
FAC1_01	0.0720693	0.471298	0.67033	All iPSC-CVPC samples
GO_CELLULAR_RESPONSE_TO_INSULIN_STIMULUS	0.0721246	0.471283	0.925998	All iPSC-CVPC samples
GO_REGULATION_OF_CELL_MIGRATION_INVOLVED_IN_SPROUTING_ANGIOGENESIS	0.0725064	0.471404	0.925998	All iPSC-CVPC samples
GO_POSITIVE_REGULATION_OF_MONOCYTE_CHEMOTAXIS	0.0728365	0.47142	0.925998	All iPSC-CVPC samples
IPA_POU5F1_DN	0.0728965	0.472176	0.892861	All iPSC-CVPC samples
GO_REGULATION_OF_TELOMERE_MAINTENANCE_VIA_TELOMERE_LENGTHENING	0.0729547	0.470999	0.925998	All iPSC-CVPC samples
GO_NEGATIVE_REGULATION_OF_TELOMERE_MAINTENANCE_VIA_TELOMERASE	0.0735439	0.471078	0.925998	All iPSC-CVPC samples
GO_PROTEIN_METHYLTRANSFERASE_ACTIVITY	0.0736148	0.470721	0.926154	All iPSC-CVPC samples
GO_ANATOMICAL_STRUCTURE_MATURATION	0.0737452	0.470756	0.925998	All iPSC-CVPC samples
GO_PHOSPHATIDYLINOSITOL_3_PHOSPHATE_BIOSYNTHETIC_PROCESS	0.0739096	0.470674	0.925998	All iPSC-CVPC samples
GO_CYCLIC_NUCLEOTIDE_GATED_ION_CHANNEL_ACTIVITY	0.0740156	0.471835	0.926154	All iPSC-CVPC samples
BIOCARTA_INTEGRIN_PATHWAY	0.0742417	0.470514	0.81581	All iPSC-CVPC samples
GO_REGULATION_OF_RESPIRATORY_BURST	0.0745921	0.470889	0.925998	All iPSC-CVPC samples
GO_POSITIVE_REGULATION_OF_CALCIUM_ION_TRANSMEMBRANE_TRANSPORTER_ACTIVITY	0.074659	0.470393	0.925998	All iPSC-CVPC samples
PAX6_01	0.0751346	0.470112	0.67033	All iPSC-CVPC samples
GO_REGULATION_OF_NEURON_PROJECTION_REGENERATION	0.0752168	0.470271	0.925998	All iPSC-CVPC samples
GO_LIPID_TRANSLOCATION	0.0752687	0.470269	0.925998	All iPSC-CVPC samples
chr4q35	0.0758731	0.469941	0.917587	All iPSC-CVPC samples
GO_CHROMOSOME_SEPARATION	0.0762489	0.469865	0.925998	All iPSC-CVPC samples
IPA_KLF5_UP	0.0762681	0.469867	0.892861	All iPSC-CVPC samples
GO_REGULATION_OF_CYTOKINE_PRODUCTION_INVOLVED_IN_IMMUNE_RESPONSE	0.076518	0.469657	0.925998	All iPSC-CVPC samples
GO_POSITIVE_REGULATION_OF_ACTIN_FILAMENT_BUNDLE_ASSEMBLY	0.0765919	0.469585	0.925998	All iPSC-CVPC samples
GO_VOLTAGE_GATED_POTASSIUM_CHANNEL_ACTIVITY	0.0768873	0.469471	0.926154	All iPSC-CVPC samples
GO_REGULATION_OF_MAP_KINASE_ACTIVITY	0.0770416	0.469311	0.925998	All iPSC-CVPC samples
IPA_ISL1_DN	0.0775378	0.469581	0.892861	All iPSC-CVPC samples
GO_PERINUCLEAR_REGION_OF_CYTOPLASM	0.0779963	0.468923	0.890337	All iPSC-CVPC samples
GO_REGULATION_OF_LEUKOCYTE_CHEMOTAXIS	0.0784452	0.468817	0.925998	All iPSC-CVPC samples
GO_AXONAL_FASCICULATION	0.078521	0.469018	0.925998	All iPSC-CVPC samples
GO_SCF_DEPENDENT_PROTEASOMAL_UBIQUITIN_DEPENDENT_PROTEIN_CATABOLIC_PROCESS	0.0786074	0.468859	0.925998	All iPSC-CVPC samples
IPA_SKP2_UP	0.078734	0.468829	0.892861	All iPSC-CVPC samples
GO_ENDORIBONUCLEASE_ACTIVITY_PRODUCING_5_PHOSPHOMONOESTERS	0.0788988	0.468718	0.926154	All iPSC-CVPC samples
GO_DNA_POLYMERASE_ACTIVITY	0.0789658	0.468675	0.926154	All iPSC-CVPC samples
IPA_GATA3_UP	0.0791821	0.468605	0.892861	All iPSC-CVPC samples
GO_RIBOSOMAL_SMALL_SUBUNIT_BIOGENESIS	0.0793754	0.468441	0.925998	All iPSC-CVPC samples
IPA_H2AFX_UP	0.0801221	0.473913	0.892861	All iPSC-CVPC samples
GO_ER_TO_GOLGI_TRANSPORT_VESICLE_MEMBRANE	0.0808581	0.467872	0.890337	All iPSC-CVPC samples
KEGG_GLYCOSPHINGOLIPID_BIOSYNTHESIS_GLOBO_SERIES	0.0810212	0.468051	0.793415	All iPSC-CVPC samples
GO_CELL_CORTEX_REGION	0.0810684	0.468104	0.890337	All iPSC-CVPC samples
GO_CATABOLIC_PROCESS	0.0810965	0.467686	0.925998	All iPSC-CVPC samples
GO_SERTOLI_CELL_DIFFERENTIATION	0.0812689	0.468085	0.925998	All iPSC-CVPC samples
GO_PRONUCLEUS	0.0813524	0.467893	0.890337	All iPSC-CVPC samples
GO_TRNA_MODIFICATION	0.0816755	0.467532	0.925998	All iPSC-CVPC samples
GO_REGULATION_OF_PLATELET_DERIVED_GROWTH_FACTOR_RECEPTOR_SIGNALING_PATHWAY	0.0822826	0.467696	0.925998	All iPSC-CVPC samples
REACTOME_OXYGEN_DEPENDENT_PROLINE_HYDROXYLATION_OF_HYPOXIA_INDUCIBLE_FACTOR_ALPHA	0.0823007	0.467478	0.9049	All iPSC-CVPC samples
GO_POSITIVE_REGULATION_OF_VASCULAR_PERMEABILITY	0.0825557	0.467622	0.925998	All iPSC-CVPC samples
GO_IONOTROPIC_GLUTAMATE_RECEPTOR_SIGNALING_PATHWAY	0.0832752	0.467135	0.925998	All iPSC-CVPC samples
GO_POST_EMBRYONIC_ORGAN_DEVELOPMENT	0.0832886	0.467232	0.925998	All iPSC-CVPC samples
GO_INSULIN_RECEPTOR_SIGNALING_PATHWAY	0.0842224	0.466507	0.925998	All iPSC-CVPC samples
KEGG_FC_GAMMA_R_MEDIATED_PHAGOCYTOSIS	0.0844036	0.466422	0.793415	All iPSC-CVPC samples
CCATCCA_MIR432	0.0844897	0.466426	0.613572	All iPSC-CVPC samples
GO_POSITIVE_REGULATION_OF_RESPONSE_TO_TUMOR_CELL	0.0846523	0.468342	0.925998	All iPSC-CVPC samples
GO_REGULATION_OF_DEFENSE_RESPONSE_TO_VIRUS_BY_HOST	0.0850565	0.466153	0.925998	All iPSC-CVPC samples
GO_EPITHELIAL_CELL_MORPHOGENESIS	0.0851274	0.466222	0.925998	All iPSC-CVPC samples
GO_TRANSLATIONAL_TERMINATION	0.0851303	0.466127	0.925998	All iPSC-CVPC samples
REACTOME_CYCLIN_A_B1_ASSOCIATED_EVENTS_DURING_G2_M_TRANSITION	0.0854543	0.466264	0.9049	All iPSC-CVPC samples
GO_NEGATIVE_REGULATION_OF_DNA_REPAIR	0.0855407	0.466319	0.925998	All iPSC-CVPC samples
LBP1_Q6	0.0857735	0.465852	0.67033	All iPSC-CVPC samples
IPA_ARNTL_UP	0.0858167	0.466676	0.892861	All iPSC-CVPC samples
GO_REGULATION_OF_INTERLEUKIN_8_BIOSYNTHETIC_PROCESS	0.0860628	0.467114	0.925998	All iPSC-CVPC samples
GO_CELLULAR_RESPONSE_TO_EXTERNAL_STIMULUS	0.0861201	0.465708	0.925998	All iPSC-CVPC samples
GO_NEGATIVE_REGULATION_OF_MULTICELLULAR_ORGANISMAL_METABOLIC_PROCESS	0.0863921	0.466271	0.925998	All iPSC-CVPC samples
GTCNYYATGR_UNKNOWN	0.0866333	0.465536	0.67033	All iPSC-CVPC samples
GO_POSITIVE_REGULATION_OF_ACTIN_CYTOSKELETON_REORGANIZATION	0.0867504	0.465778	0.925998	All iPSC-CVPC samples
REACTOME_REGULATION_OF_COMPLEMENT_CASCADE	0.0872432	0.466311	0.9049	All iPSC-CVPC samples
GO_DIOL_METABOLIC_PROCESS	0.0874096	0.46581	0.925998	All iPSC-CVPC samples
GO_CELLULAR_RESPONSE_TO_CALCIUM_ION	0.0874636	0.465291	0.925998	All iPSC-CVPC samples
GO_NEGATIVE_REGULATION_OF_CHEMOKINE_PRODUCTION	0.0878638	0.46556	0.925998	All iPSC-CVPC samples
GO_ENDOSOMAL_PART	0.0878918	0.464995	0.890337	All iPSC-CVPC samples
GO_REGULATION_OF_PHOSPHATIDYLINOSITOL_3_KINASE_ACTIVITY	0.0879011	0.465125	0.925998	All iPSC-CVPC samples
GO_CYTOSOLIC_SMALL_RIBOSOMAL_SUBUNIT	0.0879107	0.465094	0.890337	All iPSC-CVPC samples
GO_ENDOTHELIAL_CELL_DEVELOPMENT	0.087946	0.465082	0.925998	All iPSC-CVPC samples
GO_NUCLEOTIDE_EXCISION_REPAIR_DNA_GAP_FILLING	0.0884609	0.464948	0.925998	All iPSC-CVPC samples
GO_MONOCYTE_CHEMOTAXIS	0.0886203	0.465182	0.925998	All iPSC-CVPC samples
IPA_MBD2_DN	0.0890739	0.465253	0.892861	All iPSC-CVPC samples
GO_POSITIVE_REGULATION_OF_RESPONSE_TO_EXTRACELLULAR_STIMULUS	0.0893459	0.464513	0.925998	All iPSC-CVPC samples
GO_REGULATION_OF_ENDOTHELIAL_CELL_PROLIFERATION	0.0893862	0.464456	0.925998	All iPSC-CVPC samples
GO_CYCLIN_DEPENDENT_PROTEIN_SERINE_THREONINE_KINASE_INHIBITOR_ACTIVITY	0.0899254	0.46499	0.926154	All iPSC-CVPC samples
GO_IKAPPAB_KINASE_COMPLEX	0.089935	0.464732	0.890337	All iPSC-CVPC samples
BIOCARTA_IGF1R_PATHWAY	0.0899412	0.464443	0.811832	All iPSC-CVPC samples
GO_PHOTORECEPTOR_OUTER_SEGMENT	0.0900452	0.464263	0.890337	All iPSC-CVPC samples
IPA_RELA_DN	0.0903139	0.464156	0.892861	All iPSC-CVPC samples
GO_BONE_MORPHOGENESIS	0.0905453	0.46403	0.925998	All iPSC-CVPC samples
IPA_CTNNB1_UP	0.0906778	0.4639	0.892861	All iPSC-CVPC samples
REACTOME_METABOLISM_OF_PROTEINS	0.0909115	0.463794	0.9049	All iPSC-CVPC samples
REACTOME_CD28_CO_STIMULATION	0.0909709	0.463934	0.9049	All iPSC-CVPC samples
AAACCAC_MIR140	0.0912262	0.46371	0.613572	All iPSC-CVPC samples
GO_POSITIVE_REGULATION_OF_INTERLEUKIN_6_PRODUCTION	0.09133	0.463803	0.925998	All iPSC-CVPC samples
GO_CHAPERONE_MEDIATED_PROTEIN_COMPLEX_ASSEMBLY	0.0915389	0.463988	0.925998	All iPSC-CVPC samples
REACTOME_NEF_MEDIATES_DOWN_MODULATION_OF_CELL_SURFACE_RECEPTORS_BY_RECRUITING_THEM_TO_CLATHRIN_ADAPTERS	0.0917534	0.463721	0.9049	All iPSC-CVPC samples
GO_NEGATIVE_REGULATION_OF_HEART_CONTRACTION	0.0925336	0.463494	0.925998	All iPSC-CVPC samples
NRF2_Q4	0.0926796	0.463104	0.670139	All iPSC-CVPC samples
GO_NEGATIVE_REGULATION_OF_DIGESTIVE_SYSTEM_PROCESS	0.0932047	0.465341	0.925998	All iPSC-CVPC samples
ZF5_B	0.0934894	0.462784	0.670139	All iPSC-CVPC samples
GO_POSITIVE_REGULATION_OF_TRIGLYCERIDE_LIPASE_ACTIVITY	0.0934953	0.465231	0.925998	All iPSC-CVPC samples
GO_RECEPTOR_METABOLIC_PROCESS	0.093997	0.462638	0.925998	All iPSC-CVPC samples
GO_POSITIVE_REGULATION_OF_BMP_SIGNALING_PATHWAY	0.094497	0.462608	0.925998	All iPSC-CVPC samples
GO_RECEPTOR_SIGNALING_PROTEIN_ACTIVITY	0.0946103	0.462349	0.926154	All iPSC-CVPC samples
GO_REGULATION_OF_DEPHOSPHORYLATION	0.0953397	0.462062	0.925998	All iPSC-CVPC samples
GO_CORTICAL_CYTOSKELETON	0.0953919	0.462085	0.890538	All iPSC-CVPC samples
GO_ACTIVATION_OF_ANAPHASE_PROMOTING_COMPLEX_ACTIVITY	0.0955501	0.462347	0.925998	All iPSC-CVPC samples
GO_REGULATION_OF_PROSTAGLANDIN_SECRETION	0.0955651	0.462758	0.925998	All iPSC-CVPC samples
GO_POSITIVE_REGULATION_OF_SEQUESTERING_OF_CALCIUM_ION	0.0957813	0.462312	0.925998	All iPSC-CVPC samples
GO_MYOSIN_HEAVY_CHAIN_BINDING	0.0958003	0.463254	0.926154	All iPSC-CVPC samples
chr7q11	0.0958967	0.461856	0.917587	All iPSC-CVPC samples
IPA_ZEB2_DN	0.0959675	0.464105	0.892861	All iPSC-CVPC samples
REACTOME_G_ALPHA_I_SIGNALLING_EVENTS	0.0960106	0.461822	0.9049	All iPSC-CVPC samples
GO_RESPONSE_TO_FOOD	0.0961037	0.462419	0.925998	All iPSC-CVPC samples
KEGG_BASE_EXCISION_REPAIR	0.0963806	0.461771	0.793415	All iPSC-CVPC samples
GO_POSITIVE_REGULATION_OF_I_KAPPAB_KINASE_NF_KAPPAB_SIGNALING	0.0968741	0.461453	0.925998	All iPSC-CVPC samples
GO_G_PROTEIN_COUPLED_PURINERGIC_RECEPTOR_SIGNALING_PATHWAY	0.0969471	0.462079	0.925998	All iPSC-CVPC samples
GO_RESPONSE_TO_CARBOHYDRATE	0.0970336	0.461393	0.925998	All iPSC-CVPC samples
GO_RECEPTOR_REGULATOR_ACTIVITY	0.0975843	0.461327	0.926154	All iPSC-CVPC samples
GO_CYTOSOLIC_RIBOSOME	0.0979287	0.461046	0.890538	All iPSC-CVPC samples
IPA_NR1H2_DN	0.0980262	0.461755	0.892861	All iPSC-CVPC samples
GO_LIPID_PARTICLE_ORGANIZATION	0.0981633	0.461372	0.925998	All iPSC-CVPC samples
GO_PROSTATE_GLAND_GROWTH	0.0982512	0.461838	0.925998	All iPSC-CVPC samples
GGATCCG_MIR127	0.0983331	0.461348	0.613572	All iPSC-CVPC samples
chr16q21	0.0988884	0.460946	0.917587	All iPSC-CVPC samples
GO_REGULATION_OF_ERYTHROCYTE_DIFFERENTIATION	0.0988896	0.460791	0.925998	All iPSC-CVPC samples
REACTOME_CGMP_EFFECTS	0.0989163	0.461101	0.9049	All iPSC-CVPC samples
chr10p14	0.0990872	0.460888	0.917587	All iPSC-CVPC samples
GO_O_METHYLTRANSFERASE_ACTIVITY	0.0997283	0.460666	0.926154	All iPSC-CVPC samples
GO_LENS_DEVELOPMENT_IN_CAMERA_TYPE_EYE	0.09982	0.460378	0.925998	All iPSC-CVPC samples
GO_SKIN_EPIDERMIS_DEVELOPMENT	0.0999985	0.460308	0.925998	All iPSC-CVPC samples
BIOCARTA_PAR1_PATHWAY	0.100198	0.460267	0.811125	All iPSC-CVPC samples
CACTGTG_MIR128A_MIR128B	0.100995	0.459795	0.613572	All iPSC-CVPC samples
chr4p12	0.101477	0.460155	0.917587	All iPSC-CVPC samples
GO_SOMATIC_STEM_CELL_POPULATION_MAINTENANCE	0.101481	0.459682	0.925998	All iPSC-CVPC samples
GO_REGULATION_OF_FIBROBLAST_APOPTOTIC_PROCESS	0.101489	0.460063	0.925998	All iPSC-CVPC samples
GO_MICROTUBULE_MOTOR_ACTIVITY	0.101884	0.459519	0.926154	All iPSC-CVPC samples
GO_CELL_VOLUME_HOMEOSTASIS	0.10192	0.459746	0.925998	All iPSC-CVPC samples
GO_HISTONE_H3_DEACETYLATION	0.102212	0.459574	0.925998	All iPSC-CVPC samples
GO_REGULATION_OF_CELL_KILLING	0.102212	0.459464	0.925998	All iPSC-CVPC samples
GO_ATP_DEPENDENT_CHROMATIN_REMODELING	0.102907	0.459103	0.925998	All iPSC-CVPC samples
GO_DNA_N_GLYCOSYLASE_ACTIVITY	0.103123	0.459337	0.926154	All iPSC-CVPC samples
GO_QUINONE_METABOLIC_PROCESS	0.103135	0.459182	0.925998	All iPSC-CVPC samples
TTTNNANAGCYR_UNKNOWN	0.103233	0.45895	0.667267	All iPSC-CVPC samples
GO_OUTFLOW_TRACT_MORPHOGENESIS	0.103522	0.458954	0.925998	All iPSC-CVPC samples
BIOCARTA_LONGEVITY_PATHWAY	0.103767	0.459235	0.811125	All iPSC-CVPC samples
chr2q34	0.103946	0.459139	0.917587	All iPSC-CVPC samples
GO_MITOCHONDRIAL_TRANSLATION	0.10458	0.458404	0.925998	All iPSC-CVPC samples
BIOCARTA_CASPASE_PATHWAY	0.104766	0.458611	0.811125	All iPSC-CVPC samples
RSRFC4_Q2	0.105031	0.458217	0.667267	All iPSC-CVPC samples
KEGG_VASOPRESSIN_REGULATED_WATER_REABSORPTION	0.105194	0.458259	0.793415	All iPSC-CVPC samples
GO_EARLY_ENDOSOME_MEMBRANE	0.105205	0.458169	0.890538	All iPSC-CVPC samples
GO_POSITIVE_REGULATION_OF_PROTEIN_MODIFICATION_PROCESS	0.105272	0.458087	0.925998	All iPSC-CVPC samples
IPA_MYOCD_DN	0.10535	0.459783	0.892861	All iPSC-CVPC samples
GO_NEGATIVE_REGULATION_OF_CALCIUM_ION_TRANSPORT_INTO_CYTOSOL	0.105455	0.458519	0.925998	All iPSC-CVPC samples
GO_NUCLEAR_TRANSCRIBED_MRNA_CATABOLIC_PROCESS_NONSENSE_MEDIATED_DECAY	0.105811	0.457915	0.925998	All iPSC-CVPC samples
GO_NEGATIVE_REGULATION_OF_MITOTIC_CELL_CYCLE	0.106036	0.457809	0.925998	All iPSC-CVPC samples
GO_GLYCOPROTEIN_CATABOLIC_PROCESS	0.106053	0.458297	0.925998	All iPSC-CVPC samples
chr11p13	0.106085	0.457979	0.917587	All iPSC-CVPC samples
GO_REGULATION_OF_PROTEIN_HOMOOLIGOMERIZATION	0.10616	0.458106	0.925998	All iPSC-CVPC samples
IPA_TWIST1_UP	0.106725	0.458314	0.892861	All iPSC-CVPC samples
GO_CELLULAR_RESPONSE_TO_RADIATION	0.107213	0.457359	0.925998	All iPSC-CVPC samples
GO_REGULATION_OF_PROTEIN_ACETYLATION	0.107251	0.457415	0.925998	All iPSC-CVPC samples
GO_TONGUE_DEVELOPMENT	0.10739	0.457908	0.925998	All iPSC-CVPC samples
GO_POSITIVE_REGULATION_OF_NATURAL_KILLER_CELL_ACTIVATION	0.108137	0.457554	0.925998	All iPSC-CVPC samples
IPA_HIST1H1T_DN	0.108153	0.458704	0.892861	All iPSC-CVPC samples
IPA_EGR1_DN	0.108468	0.45721	0.892861	All iPSC-CVPC samples
GO_PRE_AUTOPHAGOSOMAL_STRUCTURE_MEMBRANE	0.108657	0.457197	0.890538	All iPSC-CVPC samples
GO_POSITIVE_REGULATION_OF_CELL_SIZE	0.108768	0.457321	0.925998	All iPSC-CVPC samples
COREBINDINGFACTOR_Q6	0.10892	0.456671	0.667108	All iPSC-CVPC samples
GO_REGULATION_OF_SKELETAL_MUSCLE_CONTRACTION	0.109417	0.457246	0.925998	All iPSC-CVPC samples
GO_POLYOL_METABOLIC_PROCESS	0.10955	0.456467	0.925998	All iPSC-CVPC samples
GO_HINDBRAIN_MORPHOGENESIS	0.10968	0.456515	0.925998	All iPSC-CVPC samples
GO_GOLGI_ASSOCIATED_VESICLE_MEMBRANE	0.110023	0.456342	0.890538	All iPSC-CVPC samples
GO_ARF_GUANYL_NUCLEOTIDE_EXCHANGE_FACTOR_ACTIVITY	0.110391	0.45635	0.926154	All iPSC-CVPC samples
GO_NEGATIVE_REGULATION_OF_TYPE_I_INTERFERON_PRODUCTION	0.110461	0.456202	0.925998	All iPSC-CVPC samples
GO_MYOBLAST_FUSION	0.110846	0.456426	0.925998	All iPSC-CVPC samples
CEBP_Q3	0.110872	0.455895	0.667108	All iPSC-CVPC samples
GO_POSITIVE_REGULATION_OF_STEM_CELL_PROLIFERATION	0.111129	0.455913	0.925998	All iPSC-CVPC samples
GO_BETA_TUBULIN_BINDING	0.11118	0.455933	0.926154	All iPSC-CVPC samples
GO_PEPTIDE_ANTIGEN_BINDING	0.111446	0.455938	0.926154	All iPSC-CVPC samples
IPA_MED1_DN	0.111523	0.45877	0.892861	All iPSC-CVPC samples
GO_GUANOSINE_CONTAINING_COMPOUND_BIOSYNTHETIC_PROCESS	0.111699	0.45614	0.925998	All iPSC-CVPC samples
GO_NEGATIVE_REGULATION_OF_NUCLEOTIDE_METABOLIC_PROCESS	0.112212	0.45548	0.925998	All iPSC-CVPC samples
GO_REGULATION_OF_RESPONSE_TO_EXTERNAL_STIMULUS	0.113057	0.455002	0.925998	All iPSC-CVPC samples
GO_HETEROCHROMATIN	0.113483	0.454929	0.890538	All iPSC-CVPC samples
IPA_IRF4_UP	0.113814	0.455974	0.892861	All iPSC-CVPC samples
GO_CELL_CYCLE_DNA_REPLICATION	0.113852	0.455295	0.925998	All iPSC-CVPC samples
ACATATC_MIR190	0.114312	0.454629	0.61264	All iPSC-CVPC samples
GO_CENTROSOME_LOCALIZATION	0.114439	0.454831	0.925998	All iPSC-CVPC samples
GO_POSITIVE_REGULATION_OF_STRIATED_MUSCLE_CONTRACTION	0.114506	0.454989	0.925998	All iPSC-CVPC samples
BACH2_01	0.114696	0.454372	0.666919	All iPSC-CVPC samples
IPA_PGR_UP	0.115168	0.454217	0.892861	All iPSC-CVPC samples
GO_PIRNA_METABOLIC_PROCESS	0.115305	0.456081	0.925998	All iPSC-CVPC samples
REACTOME_FORMATION_OF_THE_TERNARY_COMPLEX_AND_SUBSEQUENTLY_THE_43S_COMPLEX	0.115553	0.454134	0.9049	All iPSC-CVPC samples
GO_REGULATION_OF_GUANYLATE_CYCLASE_ACTIVITY	0.116112	0.454858	0.925998	All iPSC-CVPC samples
IPA_SIM1_UP	0.116326	0.453759	0.892861	All iPSC-CVPC samples
BIOCARTA_CREB_PATHWAY	0.116352	0.453943	0.811125	All iPSC-CVPC samples
GO_REGULATION_OF_SULFUR_METABOLIC_PROCESS	0.116608	0.453978	0.925998	All iPSC-CVPC samples
IPA_PAX2_DN	0.116915	0.462708	0.892861	All iPSC-CVPC samples
GO_REGULATION_OF_REPRODUCTIVE_PROCESS	0.117004	0.45351	0.925998	All iPSC-CVPC samples
GO_RESPONSE_TO_UV_B	0.117097	0.453999	0.925998	All iPSC-CVPC samples
IPA_FOSB_UP	0.117188	0.454009	0.892861	All iPSC-CVPC samples
GO_MITOGEN_ACTIVATED_PROTEIN_KINASE_KINASE_BINDING	0.117603	0.453619	0.926154	All iPSC-CVPC samples
chr14q23	0.11764	0.453387	0.917587	All iPSC-CVPC samples
GO_ORGANELLE_TRANSPORT_ALONG_MICROTUBULE	0.117644	0.453293	0.925998	All iPSC-CVPC samples
chr8q	0.117658	0.456967	0.917587	All iPSC-CVPC samples
GO_CARBOHYDRATE_DERIVATIVE_TRANSPORT	0.118031	0.453202	0.925998	All iPSC-CVPC samples
GO_RAC_GUANYL_NUCLEOTIDE_EXCHANGE_FACTOR_ACTIVITY	0.1183	0.453419	0.926154	All iPSC-CVPC samples
KEGG_GLYOXYLATE_AND_DICARBOXYLATE_METABOLISM	0.11845	0.453313	0.794405	All iPSC-CVPC samples
HNF3ALPHA_Q6	0.118727	0.452795	0.666194	All iPSC-CVPC samples
GO_CYCLIC_NUCLEOTIDE_PHOSPHODIESTERASE_ACTIVITY	0.119037	0.4531	0.926154	All iPSC-CVPC samples
GO_CULLIN_FAMILY_PROTEIN_BINDING	0.119194	0.453225	0.926154	All iPSC-CVPC samples
REACTOME_TRYPTOPHAN_CATABOLISM	0.119373	0.453679	0.9049	All iPSC-CVPC samples
GO_CONDENSED_NUCLEAR_CHROMOSOME	0.119622	0.45249	0.890886	All iPSC-CVPC samples
GO_REGULATION_OF_FEMALE_GONAD_DEVELOPMENT	0.119721	0.454412	0.925998	All iPSC-CVPC samples
GO_SUMO_BINDING	0.119793	0.452904	0.926154	All iPSC-CVPC samples
GO_ATPASE_ACTIVITY	0.120214	0.452174	0.926154	All iPSC-CVPC samples
GO_RESPONSE_TO_ZINC_ION	0.120866	0.45209	0.925998	All iPSC-CVPC samples
TCCATTKW_UNKNOWN	0.121177	0.451811	0.666194	All iPSC-CVPC samples
GO_NEGATIVE_REGULATION_OF_MEIOTIC_CELL_CYCLE	0.121245	0.45237	0.925998	All iPSC-CVPC samples
GO_REGULATION_OF_INTERLEUKIN_10_PRODUCTION	0.121437	0.45201	0.925998	All iPSC-CVPC samples
GO_COCHLEA_MORPHOGENESIS	0.121606	0.452134	0.925998	All iPSC-CVPC samples
GO_RESPONSE_TO_LIPOPROTEIN_PARTICLE	0.121729	0.452141	0.925998	All iPSC-CVPC samples
REACTOME_DNA_STRAND_ELONGATION	0.122342	0.451533	0.9049	All iPSC-CVPC samples
GO_PROTEIN_K11_LINKED_UBIQUITINATION	0.122727	0.451418	0.925998	All iPSC-CVPC samples
GO_REGULATION_OF_RESPONSE_TO_CYTOKINE_STIMULUS	0.122852	0.451175	0.925998	All iPSC-CVPC samples
IPA_IGFBP1_UP	0.122939	0.456764	0.892861	All iPSC-CVPC samples
GO_NEGATIVE_REGULATION_OF_CELL_MATRIX_ADHESION	0.123156	0.451334	0.925998	All iPSC-CVPC samples
GO_NEGATIVE_REGULATION_OF_RESPONSE_TO_CYTOKINE_STIMULUS	0.123171	0.451199	0.925998	All iPSC-CVPC samples
GO_PDZ_DOMAIN_BINDING	0.123424	0.450975	0.926154	All iPSC-CVPC samples
GO_DETECTION_OF_LIGHT_STIMULUS	0.123557	0.451128	0.925998	All iPSC-CVPC samples
HNF1_C	0.124107	0.450667	0.666194	All iPSC-CVPC samples
GO_STRIATED_MUSCLE_CELL_PROLIFERATION	0.124211	0.451361	0.925998	All iPSC-CVPC samples
GO_POTASSIUM_CHANNEL_ACTIVITY	0.124512	0.45058	0.926154	All iPSC-CVPC samples
IPA_EMX2_UP	0.124628	0.460241	0.892861	All iPSC-CVPC samples
ALX4_01	0.124934	0.450916	0.666194	All iPSC-CVPC samples
GO_GALACTOSYLTRANSFERASE_ACTIVITY	0.125002	0.450551	0.926154	All iPSC-CVPC samples
GO_LYMPH_VESSEL_DEVELOPMENT	0.125027	0.450937	0.925998	All iPSC-CVPC samples
GO_POSITIVE_T_CELL_SELECTION	0.125158	0.451151	0.925998	All iPSC-CVPC samples
GO_CELLULAR_COPPER_ION_HOMEOSTASIS	0.125335	0.451148	0.925998	All iPSC-CVPC samples
IPA_MYOG_DN	0.126021	0.45057	0.892861	All iPSC-CVPC samples
GO_POSITIVE_REGULATION_OF_CARTILAGE_DEVELOPMENT	0.126155	0.450334	0.925998	All iPSC-CVPC samples
GO_REGULATION_OF_DIGESTIVE_SYSTEM_PROCESS	0.12686	0.450239	0.925998	All iPSC-CVPC samples
GO_CLATHRIN_COAT_OF_ENDOCYTIC_VESICLE	0.127293	0.449994	0.890886	All iPSC-CVPC samples
TTTTGAG_MIR373	0.12795	0.449128	0.608941	All iPSC-CVPC samples
REACTOME_TRANSPORT_OF_INORGANIC_CATIONS_ANIONS_AND_AMINO_ACIDS_OLIGOPEPTIDES	0.128116	0.449155	0.9049	All iPSC-CVPC samples
GO_MESONEPHRIC_TUBULE_MORPHOGENESIS	0.128321	0.449246	0.925998	All iPSC-CVPC samples
IPA_NFKB2_DN	0.128655	0.45066	0.892861	All iPSC-CVPC samples
GO_LEYDIG_CELL_DIFFERENTIATION	0.12888	0.45019	0.925998	All iPSC-CVPC samples
IPA_MMP3_DN	0.129223	0.449901	0.892861	All iPSC-CVPC samples
GO_RESPONSE_TO_PURINE_CONTAINING_COMPOUND	0.129237	0.44865	0.925998	All iPSC-CVPC samples
GO_CARBOHYDRATE_DERIVATIVE_TRANSPORTER_ACTIVITY	0.129274	0.448823	0.926982	All iPSC-CVPC samples
GO_REGULATION_OF_VASCULATURE_DEVELOPMENT	0.129311	0.448601	0.925998	All iPSC-CVPC samples
GO_GLAND_MORPHOGENESIS	0.12971	0.448523	0.925998	All iPSC-CVPC samples
REACTOME_VIRAL_MESSENGER_RNA_SYNTHESIS	0.130615	0.448706	0.9049	All iPSC-CVPC samples
GO_RHO_GUANYL_NUCLEOTIDE_EXCHANGE_FACTOR_ACTIVITY	0.131493	0.447806	0.926982	All iPSC-CVPC samples
REACTOME_G_ALPHA1213_SIGNALLING_EVENTS	0.131676	0.447732	0.9049	All iPSC-CVPC samples
GO_GLUCOSE_IMPORT	0.131711	0.448348	0.925998	All iPSC-CVPC samples
FOXJ2_02	0.131749	0.447638	0.66497	All iPSC-CVPC samples
chr11p12	0.132084	0.448475	0.917587	All iPSC-CVPC samples
GO_REGULATION_OF_ER_TO_GOLGI_VESICLE_MEDIATED_TRANSPORT	0.132177	0.448084	0.925998	All iPSC-CVPC samples
CEBPGAMMA_Q6	0.132414	0.44737	0.66497	All iPSC-CVPC samples
GO_NEGATIVE_REGULATION_OF_WOUND_HEALING	0.132556	0.447487	0.925998	All iPSC-CVPC samples
WWTAAGGC_UNKNOWN	0.132563	0.447343	0.66497	All iPSC-CVPC samples
TEF1_Q6	0.132707	0.447253	0.66497	All iPSC-CVPC samples
GO_MAGNESIUM_ION_BINDING	0.134107	0.446703	0.926982	All iPSC-CVPC samples
REACTOME_VOLTAGE_GATED_POTASSIUM_CHANNELS	0.134194	0.447089	0.9049	All iPSC-CVPC samples
IPA_TFDP1_UP	0.13453	0.449119	0.892861	All iPSC-CVPC samples
USF_Q6_01	0.134714	0.446455	0.66497	All iPSC-CVPC samples
GO_ER_NUCLEUS_SIGNALING_PATHWAY	0.135211	0.446458	0.925998	All iPSC-CVPC samples
MAF_Q6	0.135447	0.446169	0.66497	All iPSC-CVPC samples
GO_NEGATIVE_REGULATION_OF_CATALYTIC_ACTIVITY	0.13565	0.446061	0.925998	All iPSC-CVPC samples
GO_NEUTROPHIL_MEDIATED_IMMUNITY	0.13609	0.446443	0.925998	All iPSC-CVPC samples
GO_CORTICAL_ACTIN_CYTOSKELETON	0.136143	0.446003	0.890886	All iPSC-CVPC samples
GO_BROWN_FAT_CELL_DIFFERENTIATION	0.13644	0.446263	0.925998	All iPSC-CVPC samples
GO_DNA_DIRECTED_RNA_POLYMERASE_I_COMPLEX	0.137032	0.446115	0.890886	All iPSC-CVPC samples
GO_PROTEIN_DNA_COMPLEX_SUBUNIT_ORGANIZATION	0.13722	0.445468	0.925998	All iPSC-CVPC samples
GO_NEGATIVE_REGULATION_OF_PROTEIN_COMPLEX_ASSEMBLY	0.137229	0.445512	0.925998	All iPSC-CVPC samples
GO_RIBOSOME_ASSEMBLY	0.137643	0.445412	0.925998	All iPSC-CVPC samples
GO_TRNA_SPECIFIC_RIBONUCLEASE_ACTIVITY	0.137727	0.4457	0.926982	All iPSC-CVPC samples
GO_NEUROPEPTIDE_SIGNALING_PATHWAY	0.137891	0.445453	0.925998	All iPSC-CVPC samples
REACTOME_BILE_SALT_AND_ORGANIC_ANION_SLC_TRANSPORTERS	0.137968	0.446278	0.9049	All iPSC-CVPC samples
GO_PROTEIN_FOLDING	0.13803	0.445146	0.925998	All iPSC-CVPC samples
REACTOME_ABORTIVE_ELONGATION_OF_HIV1_TRANSCRIPT_IN_THE_ABSENCE_OF_TAT	0.138068	0.445587	0.9049	All iPSC-CVPC samples
GO_REGULATION_OF_AXONOGENESIS	0.138095	0.445139	0.925998	All iPSC-CVPC samples
IPA_HHEX_UP	0.138186	0.455347	0.892861	All iPSC-CVPC samples
REACTOME_PROLACTIN_RECEPTOR_SIGNALING	0.138296	0.44597	0.9049	All iPSC-CVPC samples
GO_POSITIVE_REGULATION_OF_PHOSPHOLIPID_METABOLIC_PROCESS	0.138472	0.445183	0.925998	All iPSC-CVPC samples
GO_ENDOLYSOSOME	0.13857	0.445821	0.890886	All iPSC-CVPC samples
GO_POSITIVE_REGULATION_OF_BEHAVIOR	0.138793	0.445972	0.925998	All iPSC-CVPC samples
GO_POSITIVE_REGULATION_OF_NON_CANONICAL_WNT_SIGNALING_PATHWAY	0.138852	0.445893	0.925998	All iPSC-CVPC samples
GO_SOMATIC_STEM_CELL_DIVISION	0.138867	0.445314	0.925998	All iPSC-CVPC samples
GO_STRIATED_MUSCLE_ADAPTATION	0.139254	0.445166	0.925998	All iPSC-CVPC samples
IPA_SP4_UP	0.139268	0.447017	0.892861	All iPSC-CVPC samples
GO_REGULATION_OF_ARP2_3_COMPLEX_MEDIATED_ACTIN_NUCLEATION	0.140114	0.444949	0.925998	All iPSC-CVPC samples
GO_CD4_POSITIVE_ALPHA_BETA_T_CELL_ACTIVATION	0.140247	0.444737	0.925998	All iPSC-CVPC samples
CAGGTA_AREB6_01	0.140304	0.444224	0.66497	All iPSC-CVPC samples
GO_CELLULAR_RESPONSE_TO_PROSTAGLANDIN_STIMULUS	0.140721	0.444634	0.925998	All iPSC-CVPC samples
CCANNAGRKGGC_UNKNOWN	0.140905	0.44407	0.66497	All iPSC-CVPC samples
IPA_ID1_UP	0.14119	0.444285	0.892861	All iPSC-CVPC samples
IPA_MYBL2_DN	0.1413	0.444474	0.892861	All iPSC-CVPC samples
GO_HISTONE_KINASE_ACTIVITY	0.14134	0.444197	0.926982	All iPSC-CVPC samples
GO_NEGATIVE_REGULATION_OF_PATHWAY_RESTRICTED_SMAD_PROTEIN_PHOSPHORYLATION	0.14149	0.444917	0.925998	All iPSC-CVPC samples
IPA_HOXB8_DN	0.141623	0.44855	0.892861	All iPSC-CVPC samples
GO_METHYLOSOME	0.142117	0.444145	0.890886	All iPSC-CVPC samples
GO_TRNA_PROCESSING	0.142371	0.443465	0.925998	All iPSC-CVPC samples
GO_PHOTORECEPTOR_CELL_DEVELOPMENT	0.142387	0.443835	0.925998	All iPSC-CVPC samples
chr20p12	0.142474	0.443688	0.917587	All iPSC-CVPC samples
AAAYWAACM_HFH4_01	0.142649	0.443333	0.66497	All iPSC-CVPC samples
GO_COPI_VESICLE_COAT	0.143015	0.443964	0.890886	All iPSC-CVPC samples
GO_RNA_CAP_BINDING	0.143127	0.443811	0.926982	All iPSC-CVPC samples
GO_REGULATION_OF_INTRINSIC_APOPTOTIC_SIGNALING_PATHWAY	0.143602	0.442972	0.925998	All iPSC-CVPC samples
chr11q25	0.143867	0.443335	0.917587	All iPSC-CVPC samples
REACTOME_NUCLEOTIDE_BINDING_DOMAIN_LEUCINE_RICH_REPEAT_CONTAINING_RECEPTOR_NLR_SIGNALING_PATHWAYS	0.14401	0.443013	0.9049	All iPSC-CVPC samples
GO_ORGANIC_CYCLIC_COMPOUND_CATABOLIC_PROCESS	0.144222	0.442685	0.925998	All iPSC-CVPC samples
GO_SIGNAL_TRANSDUCTION_BY_P53_CLASS_MEDIATOR	0.145154	0.442361	0.925998	All iPSC-CVPC samples
IPA_REL_UP	0.14523	0.442476	0.892861	All iPSC-CVPC samples
GO_REGULATION_OF_T_HELPER_1_TYPE_IMMUNE_RESPONSE	0.145301	0.443467	0.925998	All iPSC-CVPC samples
GO_LYMPH_VESSEL_MORPHOGENESIS	0.145657	0.443276	0.925998	All iPSC-CVPC samples
GO_NEGATIVE_REGULATION_OF_CELLULAR_SENESCENCE	0.146718	0.442624	0.925998	All iPSC-CVPC samples
TTGGGAG_MIR150	0.147186	0.441594	0.602422	All iPSC-CVPC samples
IPA_GTF2I_DN	0.147479	0.448139	0.892861	All iPSC-CVPC samples
GO_THYROID_GLAND_DEVELOPMENT	0.147837	0.442159	0.925998	All iPSC-CVPC samples
IPA_PRDM16_UP	0.148057	0.452253	0.892861	All iPSC-CVPC samples
GO_PROTEIN_DEACETYLASE_ACTIVITY	0.148244	0.441267	0.927607	All iPSC-CVPC samples
GO_ESTROGEN_RECEPTOR_BINDING	0.148526	0.441223	0.927607	All iPSC-CVPC samples
GO_REGULATION_OF_MESENCHYMAL_CELL_PROLIFERATION	0.148535	0.441355	0.925998	All iPSC-CVPC samples
IPA_E2F6_UP	0.14877	0.44823	0.892861	All iPSC-CVPC samples
AAAGGAT_MIR501	0.149035	0.440845	0.602422	All iPSC-CVPC samples
LYF1_01	0.149399	0.440665	0.66497	All iPSC-CVPC samples
IPA_HDAC6_DN	0.14943	0.444223	0.892861	All iPSC-CVPC samples
IPA_MTF1_UP	0.149443	0.448031	0.892861	All iPSC-CVPC samples
GO_STEROL_CATABOLIC_PROCESS	0.149503	0.442012	0.925998	All iPSC-CVPC samples
KEGG_ALANINE_ASPARTATE_AND_GLUTAMATE_METABOLISM	0.150309	0.440613	0.806558	All iPSC-CVPC samples
GO_NONMOTILE_PRIMARY_CILIUM_ASSEMBLY	0.150331	0.440649	0.925998	All iPSC-CVPC samples
GO_PROTEIN_KINASE_C_BINDING	0.150701	0.440309	0.927607	All iPSC-CVPC samples
HALLMARK_APOPTOSIS	0.15105	0.440031	0.799956	All iPSC-CVPC samples
GO_RENAL_VESICLE_DEVELOPMENT	0.151611	0.44165	0.925998	All iPSC-CVPC samples
GO_CENTRIOLE_ASSEMBLY	0.152759	0.439806	0.925998	All iPSC-CVPC samples
GO_REGULATION_OF_RUFFLE_ASSEMBLY	0.15315	0.439596	0.925998	All iPSC-CVPC samples
GO_GLIAL_CELL_DEVELOPMENT	0.153694	0.439072	0.925998	All iPSC-CVPC samples
GO_MESODERM_MORPHOGENESIS	0.153928	0.439049	0.925998	All iPSC-CVPC samples
GO_LYMPHOCYTE_COSTIMULATION	0.154124	0.438967	0.925998	All iPSC-CVPC samples
GO_NEGATIVE_REGULATION_OF_TOR_SIGNALING	0.154273	0.439013	0.925998	All iPSC-CVPC samples
GO_HEAD_MORPHOGENESIS	0.154444	0.43899	0.925998	All iPSC-CVPC samples
GO_NEGATIVE_REGULATION_OF_GLIOGENESIS	0.154466	0.438997	0.925998	All iPSC-CVPC samples
BIOCARTA_VEGF_PATHWAY	0.154541	0.438907	0.799703	All iPSC-CVPC samples
GO_COP9_SIGNALOSOME	0.155154	0.438664	0.893452	All iPSC-CVPC samples
chr10q25	0.155379	0.438491	0.917587	All iPSC-CVPC samples
GO_STRIATED_MUSCLE_CELL_DIFFERENTIATION	0.155546	0.438267	0.925998	All iPSC-CVPC samples
GO_REGULATION_OF_JUN_KINASE_ACTIVITY	0.156209	0.438064	0.925998	All iPSC-CVPC samples
GO_AMINE_BIOSYNTHETIC_PROCESS	0.156347	0.438906	0.925998	All iPSC-CVPC samples
NCX_01	0.156464	0.437913	0.66497	All iPSC-CVPC samples
GO_NUCLEASE_ACTIVITY	0.156942	0.437695	0.930207	All iPSC-CVPC samples
REACTOME_MAP_KINASE_ACTIVATION_IN_TLR_CASCADE	0.157323	0.437704	0.9049	All iPSC-CVPC samples
GO_ENDOSOME_LUMEN	0.157455	0.438087	0.893452	All iPSC-CVPC samples
GO_NEGATIVE_REGULATION_OF_ENDOPLASMIC_RETICULUM_STRESS_INDUCED_INTRINSIC_APOPTOTIC_SIGNALING_PATHWAY	0.157468	0.438055	0.925998	All iPSC-CVPC samples
GO_BIOMINERAL_TISSUE_DEVELOPMENT	0.157858	0.437495	0.925998	All iPSC-CVPC samples
REACTOME_CELL_EXTRACELLULAR_MATRIX_INTERACTIONS	0.158097	0.438141	0.9049	All iPSC-CVPC samples
GO_MAGNESIUM_ION_TRANSPORT	0.158114	0.438116	0.925998	All iPSC-CVPC samples
GO_REGULATION_OF_HYDROGEN_PEROXIDE_METABOLIC_PROCESS	0.158393	0.438074	0.925998	All iPSC-CVPC samples
GO_KIDNEY_EPITHELIUM_DEVELOPMENT	0.15841	0.437174	0.925998	All iPSC-CVPC samples
IPA_ZFP42_DN	0.158535	0.444327	0.892861	All iPSC-CVPC samples
GO_GLUCAN_METABOLIC_PROCESS	0.158589	0.437182	0.925998	All iPSC-CVPC samples
GO_REGULATION_OF_VIRAL_ENTRY_INTO_HOST_CELL	0.158763	0.437337	0.925998	All iPSC-CVPC samples
REACTOME_ACTIVATION_OF_CHAPERONE_GENES_BY_ATF6_ALPHA	0.158858	0.437886	0.9049	All iPSC-CVPC samples
GO_REGULATION_OF_ANATOMICAL_STRUCTURE_SIZE	0.159263	0.436756	0.925998	All iPSC-CVPC samples
GO_REGULATION_OF_NEUROTRANSMITTER_RECEPTOR_ACTIVITY	0.16011	0.436872	0.925998	All iPSC-CVPC samples
BIOCARTA_IL2RB_PATHWAY	0.160356	0.436577	0.799703	All iPSC-CVPC samples
GO_RESPONSE_TO_ABIOTIC_STIMULUS	0.160832	0.436124	0.925998	All iPSC-CVPC samples
AGGGCAG_MIR18A	0.161492	0.435931	0.602129	All iPSC-CVPC samples
GO_REGULATION_OF_ESTABLISHMENT_OR_MAINTENANCE_OF_CELL_POLARITY	0.161547	0.436282	0.925998	All iPSC-CVPC samples
GO_NUCLEOID	0.161656	0.435997	0.893452	All iPSC-CVPC samples
chr1q12	0.161817	0.436641	0.917587	All iPSC-CVPC samples
GO_NEGATIVE_REGULATION_OF_STEROL_TRANSPORT	0.162094	0.437936	0.925998	All iPSC-CVPC samples
IPA_NEUROD2_UP	0.162477	0.444124	0.892861	All iPSC-CVPC samples
GO_STEREOCILIUM_BUNDLE	0.163114	0.435545	0.893452	All iPSC-CVPC samples
GO_BINDING_OF_SPERM_TO_ZONA_PELLUCIDA	0.163299	0.435655	0.925998	All iPSC-CVPC samples
GO_STEM_CELL_PROLIFERATION	0.163605	0.435275	0.925998	All iPSC-CVPC samples
PAX3_B	0.163695	0.435118	0.664013	All iPSC-CVPC samples
GO_SOMATIC_DIVERSIFICATION_OF_IMMUNOGLOBULINS	0.164054	0.435189	0.925998	All iPSC-CVPC samples
GO_INNER_EAR_RECEPTOR_CELL_DEVELOPMENT	0.164772	0.434908	0.925998	All iPSC-CVPC samples
GO_ACTOMYOSIN	0.165108	0.434593	0.893452	All iPSC-CVPC samples
GO_MOLTING_CYCLE	0.16544	0.434513	0.925998	All iPSC-CVPC samples
BIOCARTA_NOS1_PATHWAY	0.165841	0.434638	0.799703	All iPSC-CVPC samples
GO_URATE_METABOLIC_PROCESS	0.165858	0.436948	0.925998	All iPSC-CVPC samples
GO_PHOSPHOLIPASE_INHIBITOR_ACTIVITY	0.166439	0.434976	0.931625	All iPSC-CVPC samples
GO_PROTEIN_LOCALIZATION_TO_CHROMOSOME_TELOMERIC_REGION	0.166852	0.434535	0.925998	All iPSC-CVPC samples
GO_ARMADILLO_REPEAT_DOMAIN_BINDING	0.167098	0.43441	0.931625	All iPSC-CVPC samples
IPA_PRDM5_UP	0.167195	0.447066	0.892861	All iPSC-CVPC samples
GO_SKIN_DEVELOPMENT	0.16742	0.433598	0.925998	All iPSC-CVPC samples
GO_ACTIN_POLYMERIZATION_OR_DEPOLYMERIZATION	0.167885	0.433629	0.925998	All iPSC-CVPC samples
GO_CELLULAR_CARBOHYDRATE_METABOLIC_PROCESS	0.1679	0.433412	0.925998	All iPSC-CVPC samples
IPA_SMAD4_UP	0.167919	0.433449	0.892861	All iPSC-CVPC samples
GO_KINASE_REGULATOR_ACTIVITY	0.167958	0.43337	0.931625	All iPSC-CVPC samples
GO_PROTEIN_TARGETING_TO_PLASMA_MEMBRANE	0.16796	0.433732	0.925998	All iPSC-CVPC samples
GO_ORGANELLE_MEMBRANE_FUSION	0.168286	0.433294	0.925998	All iPSC-CVPC samples
GO_POSITIVE_REGULATION_OF_ORGAN_GROWTH	0.168317	0.43365	0.925998	All iPSC-CVPC samples
GO_ACTIN_CYTOSKELETON_REORGANIZATION	0.1686	0.433254	0.925998	All iPSC-CVPC samples
GCGCTTT_MIR518B_MIR518C_MIR518D	0.168743	0.433717	0.602129	All iPSC-CVPC samples
GO_POSITIVE_REGULATION_OF_INTRACELLULAR_TRANSPORT	0.1689	0.43297	0.925998	All iPSC-CVPC samples
BIOCARTA_TPO_PATHWAY	0.168986	0.43339	0.799703	All iPSC-CVPC samples
GO_NUCLEOTIDE_EXCISION_REPAIR_PREINCISION_COMPLEX_STABILIZATION	0.1691	0.433334	0.925998	All iPSC-CVPC samples
GO_NEGATIVE_REGULATION_OF_PEPTIDYL_SERINE_PHOSPHORYLATION	0.169158	0.433417	0.925998	All iPSC-CVPC samples
IPA_PAX3_DN	0.169299	0.435906	0.892861	All iPSC-CVPC samples
REACTOME_IMMUNOREGULATORY_INTERACTIONS_BETWEEN_A_LYMPHOID_AND_A_NON_LYMPHOID_CELL	0.169306	0.433179	0.9049	All iPSC-CVPC samples
ZF5_01	0.169374	0.432795	0.662111	All iPSC-CVPC samples
GO_CELLULAR_RESPONSE_TO_ANTIBIOTIC	0.16967	0.433706	0.925998	All iPSC-CVPC samples
KEGG_PHOSPHATIDYLINOSITOL_SIGNALING_SYSTEM	0.169964	0.43266	0.811733	All iPSC-CVPC samples
GO_ACROSOMAL_MEMBRANE	0.170158	0.43312	0.893452	All iPSC-CVPC samples
IPA_BCL3_UP	0.170594	0.440163	0.892861	All iPSC-CVPC samples
GO_REGULATION_OF_MUSCLE_TISSUE_DEVELOPMENT	0.170897	0.432307	0.925998	All iPSC-CVPC samples
GO_AXIS_SPECIFICATION	0.17099	0.432263	0.925998	All iPSC-CVPC samples
GO_14_3_3_PROTEIN_BINDING	0.171213	0.432651	0.931625	All iPSC-CVPC samples
AGCGCAG_MIR191	0.171321	0.433229	0.602129	All iPSC-CVPC samples
IPA_STAT1_DN	0.171352	0.432276	0.892861	All iPSC-CVPC samples
CDPCR1_01	0.171396	0.432069	0.662111	All iPSC-CVPC samples
GO_POSITIVE_REGULATION_OF_NITRIC_OXIDE_SYNTHASE_BIOSYNTHETIC_PROCESS	0.172362	0.432839	0.925998	All iPSC-CVPC samples
GO_POSITIVE_REGULATION_OF_MACROPHAGE_ACTIVATION	0.172422	0.434572	0.925998	All iPSC-CVPC samples
GO_MULTI_ORGANISM_LOCALIZATION	0.172634	0.431615	0.925998	All iPSC-CVPC samples
GO_RIBOSOMAL_SUBUNIT	0.17316	0.431322	0.893518	All iPSC-CVPC samples
GO_REGULATION_OF_CHEMOKINE_SECRETION	0.173379	0.433347	0.925998	All iPSC-CVPC samples
IPA_GATA4_UP	0.173687	0.431617	0.892861	All iPSC-CVPC samples
GO_CELLULAR_RESPONSE_TO_PEPTIDE	0.174606	0.430739	0.925998	All iPSC-CVPC samples
GO_ATPASE_REGULATOR_ACTIVITY	0.174653	0.431016	0.932589	All iPSC-CVPC samples
IPA_NKX3-1_UP	0.174735	0.435084	0.892861	All iPSC-CVPC samples
IPA_PPARGC1A_DN	0.175027	0.430862	0.892861	All iPSC-CVPC samples
GO_POSITIVE_REGULATION_OF_SUBSTRATE_ADHESION_DEPENDENT_CELL_SPREADING	0.175234	0.430922	0.925998	All iPSC-CVPC samples
GCTNWTTGK_UNKNOWN	0.175377	0.430433	0.661791	All iPSC-CVPC samples
GO_POSITIVE_REGULATION_OF_PHOSPHATIDYLINOSITOL_3_KINASE_SIGNALING	0.175481	0.430603	0.925998	All iPSC-CVPC samples
GO_MICROTUBULE_ANCHORING	0.17613	0.430651	0.925998	All iPSC-CVPC samples
REACTOME_AMINO_ACID_AND_OLIGOPEPTIDE_SLC_TRANSPORTERS	0.176156	0.430396	0.9049	All iPSC-CVPC samples
REACTOME_GLYCOPROTEIN_HORMONES	0.176347	0.43914	0.9049	All iPSC-CVPC samples
REACTOME_RNA_POL_I_RNA_POL_III_AND_MITOCHONDRIAL_TRANSCRIPTION	0.177336	0.429712	0.9049	All iPSC-CVPC samples
GO_CIS_GOLGI_NETWORK	0.177436	0.429839	0.893518	All iPSC-CVPC samples
IPA_PAX6_DN	0.17768	0.429936	0.892861	All iPSC-CVPC samples
GO_REGULATION_OF_EPITHELIAL_CELL_APOPTOTIC_PROCESS	0.177899	0.429638	0.925998	All iPSC-CVPC samples
GO_NEPHRON_DEVELOPMENT	0.178052	0.429485	0.925998	All iPSC-CVPC samples
GO_MEGAKARYOCYTE_DEVELOPMENT	0.178445	0.43005	0.925998	All iPSC-CVPC samples
GO_REGULATION_OF_GRANULOCYTE_DIFFERENTIATION	0.178448	0.430341	0.925998	All iPSC-CVPC samples
GO_REGULATION_OF_SMOOTHENED_SIGNALING_PATHWAY	0.178557	0.429349	0.925998	All iPSC-CVPC samples
GO_MICROTUBULE_ORGANIZING_CENTER_ORGANIZATION	0.178661	0.429226	0.925998	All iPSC-CVPC samples
GO_RESPONSE_TO_ATP	0.178782	0.429561	0.925998	All iPSC-CVPC samples
GO_REGULATION_OF_BIOMINERAL_TISSUE_DEVELOPMENT	0.178785	0.429338	0.925998	All iPSC-CVPC samples
GO_REGULATION_OF_MEIOTIC_NUCLEAR_DIVISION	0.17965	0.429248	0.925998	All iPSC-CVPC samples
GO_MAMMARY_GLAND_LOBULE_DEVELOPMENT	0.179929	0.429613	0.925998	All iPSC-CVPC samples
GO_NEGATIVE_REGULATION_OF_CELL_CYCLE_ARREST	0.180622	0.429075	0.925998	All iPSC-CVPC samples
REACTOME_THE_ROLE_OF_NEF_IN_HIV1_REPLICATION_AND_DISEASE_PATHOGENESIS	0.181242	0.428489	0.9049	All iPSC-CVPC samples
IPA_PROX1_UP	0.181819	0.430413	0.892861	All iPSC-CVPC samples
GO_REGULATION_OF_VIRAL_INDUCED_CYTOPLASMIC_PATTERN_RECOGNITION_RECEPTOR_SIGNALING_PATHWAY	0.182033	0.428718	0.925998	All iPSC-CVPC samples
IPA_NR1H4_UP	0.182413	0.428208	0.892861	All iPSC-CVPC samples
GO_GLUCOSE_BINDING	0.182426	0.429192	0.933858	All iPSC-CVPC samples
YRCCAKNNGNCGC_UNKNOWN	0.182459	0.427845	0.659461	All iPSC-CVPC samples
GO_GEMINI_OF_COILED_BODIES	0.183247	0.428456	0.893518	All iPSC-CVPC samples
NKX22_01	0.183438	0.427313	0.659461	All iPSC-CVPC samples
GO_SOMATIC_DIVERSIFICATION_OF_IMMUNE_RECEPTORS_VIA_SOMATIC_MUTATION	0.183471	0.428136	0.925998	All iPSC-CVPC samples
GO_ALPHA_LINOLENIC_ACID_METABOLIC_PROCESS	0.183821	0.42811	0.925998	All iPSC-CVPC samples
GO_APOPTOTIC_NUCLEAR_CHANGES	0.184636	0.427288	0.925998	All iPSC-CVPC samples
REACTOME_SIGNALING_BY_NOTCH1	0.1848	0.426854	0.9049	All iPSC-CVPC samples
REACTOME_MITOCHONDRIAL_PROTEIN_IMPORT	0.185129	0.426782	0.9049	All iPSC-CVPC samples
GO_REGULATION_OF_MORPHOGENESIS_OF_A_BRANCHING_STRUCTURE	0.18536	0.426883	0.925998	All iPSC-CVPC samples
GO_BRANCHING_INVOLVED_IN_URETERIC_BUD_MORPHOGENESIS	0.18555	0.42685	0.925998	All iPSC-CVPC samples
chr4q31	0.185757	0.426532	0.917587	All iPSC-CVPC samples
KEGG_MISMATCH_REPAIR	0.186858	0.426348	0.814498	All iPSC-CVPC samples
IPA_MYF5_UP	0.186916	0.42819	0.892861	All iPSC-CVPC samples
GO_CYTOKINESIS	0.187177	0.425888	0.925998	All iPSC-CVPC samples
GO_MAINTENANCE_OF_LOCATION_IN_CELL	0.18736	0.42581	0.925998	All iPSC-CVPC samples
GO_NEGATIVE_REGULATION_OF_INTERLEUKIN_10_PRODUCTION	0.187405	0.427266	0.925998	All iPSC-CVPC samples
IPA_HOXA10_DN	0.18771	0.426397	0.892861	All iPSC-CVPC samples
REACTOME_SIGNALING_BY_NOTCH	0.187731	0.425653	0.9049	All iPSC-CVPC samples
chr9q34	0.188497	0.425301	0.917587	All iPSC-CVPC samples
GO_RIBOSOME	0.188607	0.425248	0.89361	All iPSC-CVPC samples
NF1_Q6_01	0.188782	0.425185	0.658662	All iPSC-CVPC samples
GO_RESPONSE_TO_ESTRADIOL	0.189001	0.425148	0.925998	All iPSC-CVPC samples
IPA_EHMT2_DN	0.189445	0.429619	0.892861	All iPSC-CVPC samples
GO_MUSCLE_CELL_DEVELOPMENT	0.189614	0.424927	0.925998	All iPSC-CVPC samples
REACTOME_REGULATION_OF_AMPK_ACTIVITY_VIA_LKB1	0.18987	0.425524	0.9049	All iPSC-CVPC samples
GO_HAIR_CELL_DIFFERENTIATION	0.190066	0.425087	0.925998	All iPSC-CVPC samples
GO_RESPONSE_TO_STIMULUS_INVOLVED_IN_REGULATION_OF_MUSCLE_ADAPTATION	0.190958	0.425552	0.925998	All iPSC-CVPC samples
IPA_HIST1H1A_DN	0.191391	0.425072	0.892861	All iPSC-CVPC samples
GO_CARDIAC_CONDUCTION_SYSTEM_DEVELOPMENT	0.192048	0.425314	0.925998	All iPSC-CVPC samples
GO_REGULATION_OF_ADAPTIVE_IMMUNE_RESPONSE	0.192105	0.423981	0.925998	All iPSC-CVPC samples
GO_IMMUNOGLOBULIN_PRODUCTION	0.192273	0.424078	0.925998	All iPSC-CVPC samples
GO_RESPONSE_TO_PAIN	0.192404	0.424333	0.925998	All iPSC-CVPC samples
GO_REGULATION_OF_URINE_VOLUME	0.192489	0.424898	0.925998	All iPSC-CVPC samples
IPA_MED1_UP	0.192581	0.424197	0.892861	All iPSC-CVPC samples
GO_RESPONSE_TO_ACIDIC_PH	0.193268	0.425004	0.925998	All iPSC-CVPC samples
GO_POSITIVE_REGULATION_OF_LONG_TERM_SYNAPTIC_POTENTIATION	0.193423	0.424481	0.925998	All iPSC-CVPC samples
GO_REGULATION_OF_RESPONSE_TO_BIOTIC_STIMULUS	0.193656	0.423282	0.925998	All iPSC-CVPC samples
GO_POSITIVE_REGULATION_OF_DNA_BIOSYNTHETIC_PROCESS	0.19378	0.423363	0.925998	All iPSC-CVPC samples
GO_NUCLEOTIDE_BINDING_DOMAIN_LEUCINE_RICH_REPEAT_CONTAINING_RECEPTOR_SIGNALING_PATHWAY	0.193828	0.423614	0.925998	All iPSC-CVPC samples
GO_REGULATION_OF_PROTEIN_POLYUBIQUITINATION	0.193865	0.424562	0.925998	All iPSC-CVPC samples
GO_POSITIVE_REGULATION_OF_NUCLEAR_DIVISION	0.194288	0.423207	0.925998	All iPSC-CVPC samples
E2F_Q6	0.194497	0.422942	0.656842	All iPSC-CVPC samples
REACTOME_ACTIVATION_OF_THE_PRE_REPLICATIVE_COMPLEX	0.194797	0.423144	0.9049	All iPSC-CVPC samples
GO_REGULATION_OF_MYELINATION	0.19481	0.423232	0.925998	All iPSC-CVPC samples
GO_POSITIVE_REGULATION_OF_PROTEIN_DEPOLYMERIZATION	0.195121	0.423275	0.925998	All iPSC-CVPC samples
GO_MULTICELLULAR_ORGANISMAL_RESPONSE_TO_STRESS	0.195395	0.422792	0.925998	All iPSC-CVPC samples
GO_REGULATION_OF_NECROPTOTIC_PROCESS	0.195492	0.423908	0.925998	All iPSC-CVPC samples
GO_POSITIVE_REGULATION_OF_GLUCOSE_IMPORT_IN_RESPONSE_TO_INSULIN_STIMULUS	0.19693	0.4232	0.925998	All iPSC-CVPC samples
GO_REGULATION_OF_HETEROTYPIC_CELL_CELL_ADHESION	0.196947	0.423178	0.925998	All iPSC-CVPC samples
GO_REGULATION_OF_TYPE_I_INTERFERON_PRODUCTION	0.197099	0.421994	0.925998	All iPSC-CVPC samples
GO_NEGATIVE_REGULATION_OF_CELL_CYCLE_PHASE_TRANSITION	0.197295	0.421878	0.925998	All iPSC-CVPC samples
IPA_MAF_DN	0.197307	0.425349	0.892861	All iPSC-CVPC samples
GO_CYTOPLASMIC_SIDE_OF_MEMBRANE	0.19758	0.421768	0.89361	All iPSC-CVPC samples
IPA_IGFBP1_DN	0.198159	0.424862	0.892861	All iPSC-CVPC samples
GO_ACTIVIN_BINDING	0.199017	0.422157	0.940246	All iPSC-CVPC samples
IPA_E2F2_UP	0.199244	0.424375	0.892861	All iPSC-CVPC samples
GCAAGAC_MIR431	0.199247	0.421354	0.593116	All iPSC-CVPC samples
GO_MAMMARY_GLAND_DEVELOPMENT	0.199277	0.421155	0.925998	All iPSC-CVPC samples
GO_ESTABLISHMENT_OR_MAINTENANCE_OF_BIPOLAR_CELL_POLARITY	0.199306	0.421417	0.925998	All iPSC-CVPC samples
GO_POSITIVE_REGULATION_OF_CELL_GROWTH	0.199324	0.421098	0.925998	All iPSC-CVPC samples
IPA_PTF1A_DN	0.199635	0.43091	0.892861	All iPSC-CVPC samples
TGCGCANK_UNKNOWN	0.200751	0.420469	0.654654	All iPSC-CVPC samples
GO_RESPONSE_TO_REDOX_STATE	0.20079	0.421446	0.925998	All iPSC-CVPC samples
GO_OXIDOREDUCTASE_ACTIVITY_ACTING_ON_SINGLE_DONORS_WITH_INCORPORATION_OF_MOLECULAR_OXYGEN	0.20083	0.421431	0.940246	All iPSC-CVPC samples
GO_AMINE_CATABOLIC_PROCESS	0.200954	0.421226	0.925998	All iPSC-CVPC samples
GO_POSITIVE_REGULATION_OF_EMBRYONIC_DEVELOPMENT	0.201375	0.420884	0.925998	All iPSC-CVPC samples
GO_BASOLATERAL_PLASMA_MEMBRANE	0.201397	0.420272	0.89361	All iPSC-CVPC samples
GO_TELOMERE_LOCALIZATION	0.202049	0.422547	0.925998	All iPSC-CVPC samples
GO_LAMELLIPODIUM_ASSEMBLY	0.202175	0.420301	0.925998	All iPSC-CVPC samples
GO_SKELETAL_MUSCLE_CONTRACTION	0.202289	0.420381	0.925998	All iPSC-CVPC samples
GO_GROWTH_FACTOR_RECEPTOR_BINDING	0.202478	0.419936	0.940246	All iPSC-CVPC samples
GO_RESPONSE_TO_HISTAMINE	0.203555	0.4247	0.925998	All iPSC-CVPC samples
GO_NEGATIVE_REGULATION_OF_FATTY_ACID_BIOSYNTHETIC_PROCESS	0.203729	0.420317	0.925998	All iPSC-CVPC samples
GO_LARGE_RIBOSOMAL_SUBUNIT	0.204079	0.419267	0.89361	All iPSC-CVPC samples
GO_LATE_ENDOSOME_MEMBRANE	0.204092	0.419276	0.89361	All iPSC-CVPC samples
GO_SLEEP	0.204441	0.42122	0.925998	All iPSC-CVPC samples
REACTOME_CTLA4_INHIBITORY_SIGNALING	0.204516	0.419602	0.9049	All iPSC-CVPC samples
GO_MONOSACCHARIDE_BIOSYNTHETIC_PROCESS	0.205146	0.419011	0.925998	All iPSC-CVPC samples
GO_CLATHRIN_VESICLE_COAT	0.205346	0.419154	0.89361	All iPSC-CVPC samples
GO_PLASMA_MEMBRANE_FUSION	0.205662	0.419509	0.925998	All iPSC-CVPC samples
LXR_DR4_Q3	0.205851	0.418607	0.65341	All iPSC-CVPC samples
GO_CAMP_RESPONSE_ELEMENT_BINDING	0.206218	0.419272	0.940246	All iPSC-CVPC samples
GO_MYD88_INDEPENDENT_TOLL_LIKE_RECEPTOR_SIGNALING_PATHWAY	0.206356	0.418816	0.925998	All iPSC-CVPC samples
MEF2_03	0.206478	0.418285	0.65341	All iPSC-CVPC samples
GO_REGULATION_OF_DNA_METABOLIC_PROCESS	0.206513	0.418234	0.925998	All iPSC-CVPC samples
GO_REGULATION_OF_NUCLEAR_TRANSCRIBED_MRNA_CATABOLIC_PROCESS_DEADENYLATION_DEPENDENT_DECAY	0.20701	0.41906	0.925998	All iPSC-CVPC samples
GO_POSITIVE_REGULATION_OF_T_HELPER_1_TYPE_IMMUNE_RESPONSE	0.20734	0.420621	0.925998	All iPSC-CVPC samples
chr12p12	0.207397	0.418205	0.917587	All iPSC-CVPC samples
GO_POSITIVE_REGULATION_OF_CELL_CYCLE_G1_S_PHASE_TRANSITION	0.207534	0.418282	0.925998	All iPSC-CVPC samples
GO_BHLH_TRANSCRIPTION_FACTOR_BINDING	0.207638	0.41831	0.940246	All iPSC-CVPC samples
GO_EMBRYONIC_CAMERA_TYPE_EYE_FORMATION	0.207803	0.420208	0.925998	All iPSC-CVPC samples
GO_3_5_CYCLIC_GMP_PHOSPHODIESTERASE_ACTIVITY	0.208148	0.419329	0.940246	All iPSC-CVPC samples
ACTGTGA_MIR27A_MIR27B	0.208524	0.417438	0.59137	All iPSC-CVPC samples
GO_POSITIVE_REGULATION_OF_MITOTIC_CELL_CYCLE	0.208869	0.417384	0.925998	All iPSC-CVPC samples
GO_MAINTENANCE_OF_PROTEIN_LOCATION_IN_NUCLEUS	0.209115	0.418191	0.925998	All iPSC-CVPC samples
GO_INTERLEUKIN_1_PRODUCTION	0.209538	0.420782	0.925998	All iPSC-CVPC samples
GO_MAMMARY_GLAND_MORPHOGENESIS	0.210067	0.417236	0.925998	All iPSC-CVPC samples
GO_CELLULAR_CARBOHYDRATE_BIOSYNTHETIC_PROCESS	0.210157	0.417055	0.925998	All iPSC-CVPC samples
IPA_NFATC3_DN	0.210342	0.42557	0.892861	All iPSC-CVPC samples
GO_DORSAL_VENTRAL_AXIS_SPECIFICATION	0.21051	0.417302	0.925998	All iPSC-CVPC samples
GO_NAD_DEPENDENT_PROTEIN_DEACETYLASE_ACTIVITY	0.211648	0.416989	0.940246	All iPSC-CVPC samples
REACTOME_GLYCOLYSIS	0.211772	0.416633	0.9049	All iPSC-CVPC samples
IRF1_Q6	0.212169	0.416056	0.652741	All iPSC-CVPC samples
GO_OXYGEN_TRANSPORT	0.212298	0.417994	0.925998	All iPSC-CVPC samples
GO_ADULT_HEART_DEVELOPMENT	0.212456	0.41786	0.925998	All iPSC-CVPC samples
CAGCACT_MIR5123P	0.212522	0.415938	0.59137	All iPSC-CVPC samples
IPA_HHEX_DN	0.2127	0.417577	0.892861	All iPSC-CVPC samples
GO_REGULATION_OF_HEPATOCYTE_PROLIFERATION	0.213097	0.417091	0.925998	All iPSC-CVPC samples
IPA_MYC_DN	0.213505	0.41551	0.892861	All iPSC-CVPC samples
GO_NEGATIVE_REGULATION_OF_INTERFERON_GAMMA_PRODUCTION	0.214054	0.41624	0.925998	All iPSC-CVPC samples
GO_REGULATION_OF_RESPONSE_TO_INTERFERON_GAMMA	0.214118	0.415867	0.925998	All iPSC-CVPC samples
GO_TRANSLATIONAL_ELONGATION	0.214608	0.415137	0.925998	All iPSC-CVPC samples
GO_NUCLEAR_PERIPHERY	0.21477	0.415079	0.896839	All iPSC-CVPC samples
IPA_HOXA7_DN	0.2151	0.41701	0.892861	All iPSC-CVPC samples
GO_SH3_DOMAIN_BINDING	0.215376	0.414854	0.940246	All iPSC-CVPC samples
GO_RIBOSOMAL_LARGE_SUBUNIT_ASSEMBLY	0.215396	0.415312	0.925998	All iPSC-CVPC samples
GO_LYTIC_VACUOLE_ORGANIZATION	0.215424	0.414987	0.925998	All iPSC-CVPC samples
GO_HEMATOPOIETIC_PROGENITOR_CELL_DIFFERENTIATION	0.215586	0.414823	0.925998	All iPSC-CVPC samples
chr1q42	0.215706	0.414776	0.917587	All iPSC-CVPC samples
GO_NEGATIVE_REGULATION_OF_ORGAN_GROWTH	0.215903	0.415511	0.925998	All iPSC-CVPC samples
GO_MEIOTIC_CELL_CYCLE_PROCESS	0.216247	0.414508	0.925998	All iPSC-CVPC samples
chr1q41	0.217187	0.414708	0.917587	All iPSC-CVPC samples
GO_REGULATION_OF_LEUKOCYTE_MEDIATED_CYTOTOXICITY	0.217433	0.414347	0.925998	All iPSC-CVPC samples
chr12p	0.217437	0.417553	0.917587	All iPSC-CVPC samples
GO_REGULATION_OF_CORTICOSTEROID_HORMONE_SECRETION	0.217804	0.41568	0.925998	All iPSC-CVPC samples
GO_PHOSPHOLIPID_TRANSLOCATING_ATPASE_ACTIVITY	0.218245	0.414726	0.940246	All iPSC-CVPC samples
GO_OXIDOREDUCTASE_ACTIVITY_OXIDIZING_METAL_IONS_NAD_OR_NADP_AS_ACCEPTOR	0.218679	0.414724	0.940246	All iPSC-CVPC samples
REACTOME_METABOLISM_OF_NON_CODING_RNA	0.218725	0.41367	0.9049	All iPSC-CVPC samples
KEGG_ONE_CARBON_POOL_BY_FOLATE	0.219213	0.413985	0.825748	All iPSC-CVPC samples
GO_PROTEIN_DEMANNOSYLATION	0.219275	0.414153	0.925998	All iPSC-CVPC samples
GO_REGULATION_OF_ERBB_SIGNALING_PATHWAY	0.219669	0.413235	0.925998	All iPSC-CVPC samples
GO_S_ACYLTRANSFERASE_ACTIVITY	0.220532	0.413169	0.941044	All iPSC-CVPC samples
DR1_Q3	0.220688	0.412729	0.649177	All iPSC-CVPC samples
GO_MACROMITOPHAGY	0.220821	0.412733	0.925998	All iPSC-CVPC samples
GO_DENTATE_GYRUS_DEVELOPMENT	0.221104	0.414432	0.925998	All iPSC-CVPC samples
GO_RNA_POLYADENYLATION	0.221597	0.412797	0.925998	All iPSC-CVPC samples
GO_REGULATION_OF_PROTEIN_LOCALIZATION	0.22162	0.412322	0.925998	All iPSC-CVPC samples
GO_REGULATION_OF_MULTICELLULAR_ORGANISM_GROWTH	0.221733	0.412538	0.925998	All iPSC-CVPC samples
BIOCARTA_HIVNEF_PATHWAY	0.221754	0.412476	0.777916	All iPSC-CVPC samples
GO_SPINDLE	0.221857	0.412259	0.896839	All iPSC-CVPC samples
GO_REGULATION_OF_DEFENSE_RESPONSE_TO_VIRUS	0.222074	0.41221	0.925998	All iPSC-CVPC samples
GO_POSITIVE_REGULATION_OF_OLIGODENDROCYTE_DIFFERENTIATION	0.222603	0.414	0.925998	All iPSC-CVPC samples
IPA_NRL_UP	0.223028	0.41301	0.892861	All iPSC-CVPC samples
GO_MICROTUBULE_BASED_PROCESS	0.223165	0.411731	0.925998	All iPSC-CVPC samples
GO_TETRAHYDROFOLATE_INTERCONVERSION	0.223729	0.412619	0.925998	All iPSC-CVPC samples
GO_REGULATION_OF_HYDROLASE_ACTIVITY	0.223789	0.411473	0.925998	All iPSC-CVPC samples
REACTOME_SYNTHESIS_OF_PIPS_AT_THE_LATE_ENDOSOME_MEMBRANE	0.22391	0.412873	0.9049	All iPSC-CVPC samples
GO_REGULATION_OF_FEVER_GENERATION	0.223953	0.420647	0.925998	All iPSC-CVPC samples
REACTOME_TRAF6_MEDIATED_INDUCTION_OF_NFKB_AND_MAP_KINASES_UPON_TLR7_8_OR_9_ACTIVATION	0.224117	0.411533	0.9049	All iPSC-CVPC samples
GO_AUDITORY_RECEPTOR_CELL_MORPHOGENESIS	0.224173	0.412977	0.925998	All iPSC-CVPC samples
GO_POSITIVE_REGULATION_OF_MUSCLE_HYPERTROPHY	0.224934	0.411786	0.925998	All iPSC-CVPC samples
GO_NOSE_DEVELOPMENT	0.224949	0.412197	0.925998	All iPSC-CVPC samples
GO_NITROGEN_COMPOUND_TRANSPORT	0.225021	0.411016	0.925998	All iPSC-CVPC samples
GO_SPLICEOSOMAL_TRI_SNRNP_COMPLEX	0.225453	0.411282	0.896839	All iPSC-CVPC samples
GO_RESPONSE_TO_MURAMYL_DIPEPTIDE	0.225737	0.411876	0.925998	All iPSC-CVPC samples
GO_CELL_DIFFERENTIATION_IN_HINDBRAIN	0.225887	0.411689	0.925998	All iPSC-CVPC samples
ACAWNRNSRCGG_UNKNOWN	0.226493	0.410623	0.647521	All iPSC-CVPC samples
GO_REGULATION_OF_CELL_SIZE	0.227127	0.410256	0.925998	All iPSC-CVPC samples
GO_DNA_DEPENDENT_DNA_REPLICATION	0.228402	0.409801	0.925998	All iPSC-CVPC samples
GO_INNER_DYNEIN_ARM_ASSEMBLY	0.228512	0.412499	0.925998	All iPSC-CVPC samples
BIOCARTA_ACTINY_PATHWAY	0.228573	0.410303	0.777916	All iPSC-CVPC samples
GO_MACROPHAGE_DIFFERENTIATION	0.228638	0.410639	0.925998	All iPSC-CVPC samples
REACTOME_SEMAPHORIN_INTERACTIONS	0.229081	0.40962	0.9049	All iPSC-CVPC samples
GO_MEMBRANE_ORGANIZATION	0.229181	0.40938	0.925998	All iPSC-CVPC samples
GO_HISTONE_H2A_UBIQUITINATION	0.229404	0.410252	0.925998	All iPSC-CVPC samples
GO_HEMOGLOBIN_METABOLIC_PROCESS	0.229419	0.41215	0.925998	All iPSC-CVPC samples
GO_PHOSPHOLIPASE_C_ACTIVATING_G_PROTEIN_COUPLED_RECEPTOR_SIGNALING_PATHWAY	0.229536	0.409742	0.925998	All iPSC-CVPC samples
GO_NEGATIVE_REGULATION_OF_PROTEIN_OLIGOMERIZATION	0.229862	0.410566	0.925998	All iPSC-CVPC samples
GO_POSITIVE_REGULATION_OF_STRESS_ACTIVATED_PROTEIN_KINASE_SIGNALING_CASCADE	0.229864	0.409225	0.925998	All iPSC-CVPC samples
REACTOME_DOWNSTREAM_SIGNALING_OF_ACTIVATED_FGFR	0.230144	0.409147	0.9049	All iPSC-CVPC samples
GO_CHROMOSOME_CENTROMERIC_REGION	0.230193	0.409049	0.896839	All iPSC-CVPC samples
GO_POSITIVE_REGULATION_OF_REPRODUCTIVE_PROCESS	0.23051	0.409294	0.925998	All iPSC-CVPC samples
chr12q21	0.230752	0.409216	0.917587	All iPSC-CVPC samples
GO_OLFACTORY_BULB_INTERNEURON_DEVELOPMENT	0.230879	0.410682	0.925998	All iPSC-CVPC samples
IPA_HEY1_UP	0.230882	0.410031	0.892861	All iPSC-CVPC samples
GO_ACROSOMAL_VESICLE	0.231012	0.408896	0.896839	All iPSC-CVPC samples
GO_REGULATION_OF_RESPIRATORY_GASEOUS_EXCHANGE	0.231165	0.409788	0.925998	All iPSC-CVPC samples
GO_REGULATION_OF_ACTIN_NUCLEATION	0.231626	0.408957	0.925998	All iPSC-CVPC samples
IPA_FLI1_UP	0.231903	0.409881	0.892861	All iPSC-CVPC samples
NKX61_01	0.232105	0.408321	0.645547	All iPSC-CVPC samples
chr4q21	0.23229	0.408376	0.917587	All iPSC-CVPC samples
REACTOME_JNK_C_JUN_KINASES_PHOSPHORYLATION_AND_ACTIVATION_MEDIATED_BY_ACTIVATED_HUMAN_TAK1	0.23241	0.409382	0.9049	All iPSC-CVPC samples
GO_RESPONSE_TO_PH	0.232597	0.408734	0.925998	All iPSC-CVPC samples
GO_REGULATION_OF_NEUTROPHIL_MIGRATION	0.232614	0.408857	0.925998	All iPSC-CVPC samples
GO_NEGATIVE_REGULATION_OF_CELL_CELL_ADHESION	0.232786	0.408109	0.925998	All iPSC-CVPC samples
IPA_YBX2_UP	0.232986	0.415366	0.892861	All iPSC-CVPC samples
IPA_RXRA_UP	0.232992	0.40814	0.892861	All iPSC-CVPC samples
REACTOME_INHIBITION_OF_THE_PROTEOLYTIC_ACTIVITY_OF_APC_C_REQUIRED_FOR_THE_ONSET_OF_ANAPHASE_BY_MITOTIC_SPINDLE_CHECKPOINT_COMPONENTS	0.233224	0.408496	0.9049	All iPSC-CVPC samples
GO_POSITIVE_REGULATION_OF_KIDNEY_DEVELOPMENT	0.233999	0.408092	0.925998	All iPSC-CVPC samples
GO_RESPONSE_TO_ELECTRICAL_STIMULUS	0.234224	0.408035	0.925998	All iPSC-CVPC samples
GO_LIPID_BINDING	0.234282	0.407412	0.945117	All iPSC-CVPC samples
GO_REGULATION_OF_INTERLEUKIN_8_PRODUCTION	0.234284	0.407829	0.925998	All iPSC-CVPC samples
GO_COLUMNAR_CUBOIDAL_EPITHELIAL_CELL_DIFFERENTIATION	0.23447	0.407517	0.925998	All iPSC-CVPC samples
HOXA4_Q2	0.234987	0.407186	0.645411	All iPSC-CVPC samples
GO_CELLULAR_RESPONSE_TO_ELECTRICAL_STIMULUS	0.235054	0.408839	0.925998	All iPSC-CVPC samples
GO_EXCITATORY_POSTSYNAPTIC_POTENTIAL	0.235306	0.407844	0.925998	All iPSC-CVPC samples
GO_POSITIVE_REGULATION_OF_SPROUTING_ANGIOGENESIS	0.235713	0.408158	0.925998	All iPSC-CVPC samples
IPA_ZNF148_DN	0.23622	0.411038	0.892861	All iPSC-CVPC samples
GO_REGULATION_OF_CHOLESTEROL_EFFLUX	0.236467	0.407465	0.925998	All iPSC-CVPC samples
GO_EPITHELIAL_CELL_CELL_ADHESION	0.237266	0.407301	0.925998	All iPSC-CVPC samples
GO_EYE_PHOTORECEPTOR_CELL_DEVELOPMENT	0.237553	0.407213	0.925998	All iPSC-CVPC samples
GO_METENCEPHALON_DEVELOPMENT	0.237642	0.406258	0.925998	All iPSC-CVPC samples
IPA_NOTCH1_DN	0.237824	0.40656	0.892861	All iPSC-CVPC samples
GO_NEGATIVE_REGULATION_OF_LIPID_TRANSPORT	0.237914	0.406926	0.925998	All iPSC-CVPC samples
IPA_DDIT3_UP	0.23818	0.406185	0.892861	All iPSC-CVPC samples
GO_PURINERGIC_NUCLEOTIDE_RECEPTOR_SIGNALING_PATHWAY	0.238285	0.407988	0.925998	All iPSC-CVPC samples
E2F_03	0.238584	0.405773	0.644833	All iPSC-CVPC samples
GO_HYALURONAN_METABOLIC_PROCESS	0.238614	0.406344	0.925998	All iPSC-CVPC samples
REACTOME_NEP_NS2_INTERACTS_WITH_THE_CELLULAR_EXPORT_MACHINERY	0.238752	0.406125	0.9049	All iPSC-CVPC samples
GO_TRANSMEMBRANE_RECEPTOR_PROTEIN_PHOSPHATASE_ACTIVITY	0.238929	0.406934	0.945117	All iPSC-CVPC samples
FOXO3_01	0.2392	0.405548	0.644833	All iPSC-CVPC samples
GO_PENTOSE_PHOSPHATE_SHUNT	0.239251	0.406732	0.925998	All iPSC-CVPC samples
E2F_Q3	0.239858	0.405287	0.644833	All iPSC-CVPC samples
GO_ENAMEL_MINERALIZATION	0.240092	0.407043	0.925998	All iPSC-CVPC samples
BIOCARTA_AGPCR_PATHWAY	0.240239	0.406296	0.777916	All iPSC-CVPC samples
REACTOME_IL_RECEPTOR_SHC_SIGNALING	0.240383	0.405855	0.9049	All iPSC-CVPC samples
HMX1_01	0.240588	0.405348	0.644833	All iPSC-CVPC samples
GO_FANCONI_ANAEMIA_NUCLEAR_COMPLEX	0.240666	0.406046	0.896839	All iPSC-CVPC samples
GO_CYCLIN_DEPENDENT_PROTEIN_SERINE_THREONINE_KINASE_REGULATOR_ACTIVITY	0.24118	0.405329	0.945117	All iPSC-CVPC samples
GO_REGULATION_OF_EPIDERMIS_DEVELOPMENT	0.241395	0.404933	0.925998	All iPSC-CVPC samples
GO_REGULATION_OF_UBIQUITIN_PROTEIN_LIGASE_ACTIVITY	0.241729	0.405339	0.925998	All iPSC-CVPC samples
GO_NUCLEOTIDE_EXCISION_REPAIR	0.241945	0.404529	0.925998	All iPSC-CVPC samples
GO_NEGATIVE_REGULATION_OF_ACUTE_INFLAMMATORY_RESPONSE	0.242001	0.40908	0.925998	All iPSC-CVPC samples
REACTOME_3_UTR_MEDIATED_TRANSLATIONAL_REGULATION	0.242474	0.404328	0.9049	All iPSC-CVPC samples
GO_PHOTORECEPTOR_INNER_SEGMENT	0.242855	0.404684	0.896839	All iPSC-CVPC samples
REACTOME_CYTOSOLIC_TRNA_AMINOACYLATION	0.24297	0.404574	0.9049	All iPSC-CVPC samples
chr3p11	0.242995	0.410359	0.917587	All iPSC-CVPC samples
REACTOME_MITOTIC_M_M_G1_PHASES	0.243018	0.404076	0.9049	All iPSC-CVPC samples
GO_GABA_RECEPTOR_COMPLEX	0.243149	0.40731	0.896839	All iPSC-CVPC samples
KEGG_DNA_REPLICATION	0.243749	0.404092	0.832344	All iPSC-CVPC samples
GO_POLY_PYRIMIDINE_TRACT_BINDING	0.243917	0.404578	0.945117	All iPSC-CVPC samples
IK2_01	0.244108	0.403646	0.644833	All iPSC-CVPC samples
GO_RESPONSE_TO_MISFOLDED_PROTEIN	0.24439	0.404539	0.925998	All iPSC-CVPC samples
SOX9_B1	0.24448	0.403502	0.644833	All iPSC-CVPC samples
REACTOME_ERKS_ARE_INACTIVATED	0.244496	0.404571	0.9049	All iPSC-CVPC samples
GO_SPERM_EGG_RECOGNITION	0.244519	0.404074	0.925998	All iPSC-CVPC samples
GO_SMOOTHENED_SIGNALING_PATHWAY	0.244545	0.403637	0.925998	All iPSC-CVPC samples
GO_REGULATION_OF_DNA_DEPENDENT_DNA_REPLICATION	0.244576	0.403782	0.925998	All iPSC-CVPC samples
BIOCARTA_EGF_PATHWAY	0.245621	0.403486	0.777916	All iPSC-CVPC samples
GO_SYNTAXIN_1_BINDING	0.245624	0.404191	0.945117	All iPSC-CVPC samples
GO_SPHINGOID_METABOLIC_PROCESS	0.245726	0.404575	0.925998	All iPSC-CVPC samples
GO_WATER_HOMEOSTASIS	0.245937	0.403207	0.925998	All iPSC-CVPC samples
GO_POSITIVE_REGULATION_OF_TOR_SIGNALING	0.246096	0.403448	0.925998	All iPSC-CVPC samples
GO_UNFOLDED_PROTEIN_BINDING	0.246195	0.402918	0.945117	All iPSC-CVPC samples
REACTOME_TRANSPORT_OF_MATURE_MRNA_DERIVED_FROM_AN_INTRONLESS_TRANSCRIPT	0.246412	0.40309	0.9049	All iPSC-CVPC samples
GO_PHOSPHATE_TRANSMEMBRANE_TRANSPORTER_ACTIVITY	0.246445	0.4033	0.945117	All iPSC-CVPC samples
GO_CEREBRAL_CORTEX_NEURON_DIFFERENTIATION	0.246546	0.404064	0.925998	All iPSC-CVPC samples
GO_POSITIVE_REGULATION_OF_ADAPTIVE_IMMUNE_RESPONSE	0.247139	0.402734	0.925998	All iPSC-CVPC samples
GO_RESPONSE_TO_ANGIOTENSIN	0.247359	0.40372	0.925998	All iPSC-CVPC samples
IPA_GABPB1_UP	0.247693	0.409532	0.892861	All iPSC-CVPC samples
GO_STEROL_BIOSYNTHETIC_PROCESS	0.248179	0.402413	0.925998	All iPSC-CVPC samples
REACTOME_RESPONSE_TO_ELEVATED_PLATELET_CYTOSOLIC_CA2_	0.248611	0.402097	0.9049	All iPSC-CVPC samples
GO_SERINE_TYPE_ENDOPEPTIDASE_INHIBITOR_ACTIVITY	0.248727	0.402134	0.945117	All iPSC-CVPC samples
chr11p15	0.248765	0.401856	0.917587	All iPSC-CVPC samples
GO_APOPTOTIC_CELL_CLEARANCE	0.24878	0.402483	0.925998	All iPSC-CVPC samples
GO_REGULATION_OF_KIDNEY_DEVELOPMENT	0.248906	0.40219	0.925998	All iPSC-CVPC samples
GO_ENDOCARDIAL_CUSHION_DEVELOPMENT	0.248933	0.402624	0.925998	All iPSC-CVPC samples
GO_REGULATION_OF_CHOLESTEROL_HOMEOSTASIS	0.24913	0.403168	0.925998	All iPSC-CVPC samples
CTCTATG_MIR368	0.249159	0.402063	0.576986	All iPSC-CVPC samples
GO_RESPONSE_TO_TOPOLOGICALLY_INCORRECT_PROTEIN	0.249254	0.401671	0.925998	All iPSC-CVPC samples
BIOCARTA_PS1_PATHWAY	0.25002	0.402562	0.777916	All iPSC-CVPC samples
IPA_MYOD1_UP	0.250223	0.401531	0.892861	All iPSC-CVPC samples
GO_SNRNA_PROCESSING	0.251766	0.401256	0.925998	All iPSC-CVPC samples
GO_DETECTION_OF_VISIBLE_LIGHT	0.252474	0.401373	0.925998	All iPSC-CVPC samples
GO_PROTEIN_LOCALIZATION_TO_CENTROSOME	0.253085	0.401091	0.925998	All iPSC-CVPC samples
IPA_HIF1AN_DN	0.253194	0.406521	0.892861	All iPSC-CVPC samples
GO_HETEROTRIMERIC_G_PROTEIN_COMPLEX	0.253329	0.400565	0.898611	All iPSC-CVPC samples
GO_REPLISOME	0.253704	0.40041	0.898611	All iPSC-CVPC samples
GO_AORTA_DEVELOPMENT	0.253991	0.400252	0.925998	All iPSC-CVPC samples
ELF1_Q6	0.254206	0.399749	0.644833	All iPSC-CVPC samples
KEGG_DRUG_METABOLISM_CYTOCHROME_P450	0.254225	0.400354	0.832344	All iPSC-CVPC samples
GO_POSITIVE_REGULATION_OF_INTRINSIC_APOPTOTIC_SIGNALING_PATHWAY	0.254397	0.399919	0.925998	All iPSC-CVPC samples
NF1_Q6	0.254841	0.399498	0.644833	All iPSC-CVPC samples
REACTOME_NONSENSE_MEDIATED_DECAY_ENHANCED_BY_THE_EXON_JUNCTION_COMPLEX	0.255011	0.399485	0.9049	All iPSC-CVPC samples
GO_CELLULAR_RESPONSE_TO_UV	0.255099	0.399542	0.925998	All iPSC-CVPC samples
GO_L_ASCORBIC_ACID_METABOLIC_PROCESS	0.255213	0.401092	0.925998	All iPSC-CVPC samples
GO_MALE_MEIOSIS	0.255363	0.400021	0.925998	All iPSC-CVPC samples
GO_HEMATOPOIETIC_STEM_CELL_PROLIFERATION	0.255415	0.402464	0.925998	All iPSC-CVPC samples
REACTOME_RESOLUTION_OF_AP_SITES_VIA_THE_MULTIPLE_NUCLEOTIDE_PATCH_REPLACEMENT_PATHWAY	0.255586	0.400009	0.9049	All iPSC-CVPC samples
TTANWNANTGGM_UNKNOWN	0.255821	0.39942	0.644833	All iPSC-CVPC samples
GCCNNNWTAAR_UNKNOWN	0.255826	0.399178	0.644833	All iPSC-CVPC samples
chr5p14	0.25675	0.400561	0.917587	All iPSC-CVPC samples
GO_CIRCADIAN_REGULATION_OF_GENE_EXPRESSION	0.256753	0.398988	0.925998	All iPSC-CVPC samples
GO_POSITIVE_REGULATION_OF_METANEPHROS_DEVELOPMENT	0.256913	0.40058	0.925998	All iPSC-CVPC samples
ARP1_01	0.25733	0.398603	0.644833	All iPSC-CVPC samples
GO_REGULATION_OF_CHEMOKINE_BIOSYNTHETIC_PROCESS	0.257451	0.405367	0.925998	All iPSC-CVPC samples
GO_NCRNA_CATABOLIC_PROCESS	0.258377	0.398727	0.925998	All iPSC-CVPC samples
GO_ACTIVATION_OF_MAPKKK_ACTIVITY	0.258405	0.399513	0.925998	All iPSC-CVPC samples
GO_RETINOIC_ACID_RECEPTOR_SIGNALING_PATHWAY	0.259706	0.399418	0.925998	All iPSC-CVPC samples
GO_REGULATION_OF_LIPID_TRANSPORT	0.259885	0.397715	0.925998	All iPSC-CVPC samples
AGCYRWTTC_UNKNOWN	0.259901	0.397648	0.644833	All iPSC-CVPC samples
GO_REGULATION_OF_ORGAN_GROWTH	0.259902	0.397809	0.925998	All iPSC-CVPC samples
GO_TRNA_THREONYLCARBAMOYLADENOSINE_METABOLIC_PROCESS	0.259908	0.399153	0.925998	All iPSC-CVPC samples
GO_POSITIVE_REGULATION_OF_URINE_VOLUME	0.260339	0.399583	0.925998	All iPSC-CVPC samples
IPA_RBL2_DN	0.260359	0.398183	0.892861	All iPSC-CVPC samples
GO_MITOCHONDRIAL_RNA_PROCESSING	0.260849	0.398496	0.925998	All iPSC-CVPC samples
GO_TRANSMEMBRANE_RECEPTOR_PROTEIN_TYROSINE_KINASE_SIGNALING_PATHWAY	0.260875	0.39713	0.925998	All iPSC-CVPC samples
GO_CENTROSOME_DUPLICATION	0.261251	0.397456	0.925998	All iPSC-CVPC samples
IPA_MEIS2_UP	0.261336	0.414366	0.892861	All iPSC-CVPC samples
GO_POSITIVE_REGULATION_OF_TELOMERE_MAINTENANCE_VIA_TELOMERE_LENGTHENING	0.261571	0.397266	0.925998	All iPSC-CVPC samples
GO_CYTOPLASMIC_EXOSOME_RNASE_COMPLEX_	0.262583	0.397432	0.900746	All iPSC-CVPC samples
GO_POLY_PURINE_TRACT_BINDING	0.262776	0.39732	0.951037	All iPSC-CVPC samples
GO_SENSORY_PERCEPTION_OF_TASTE	0.263439	0.397371	0.925998	All iPSC-CVPC samples
GO_MYELOID_LEUKOCYTE_DIFFERENTIATION	0.263445	0.396319	0.925998	All iPSC-CVPC samples
GO_RESPONSE_TO_COLD	0.264157	0.396429	0.925998	All iPSC-CVPC samples
GO_CARDIAC_MYOFIBRIL_ASSEMBLY	0.264406	0.397275	0.925998	All iPSC-CVPC samples
GO_POSITIVE_REGULATION_OF_TYROSINE_PHOSPHORYLATION_OF_STAT5_PROTEIN	0.265101	0.401517	0.925998	All iPSC-CVPC samples
GO_REGULATION_OF_TRANSMEMBRANE_RECEPTOR_PROTEIN_SERINE_THREONINE_KINASE_SIGNALING_PATHWAY	0.265393	0.39546	0.925998	All iPSC-CVPC samples
GO_REGULATION_OF_MESODERM_DEVELOPMENT	0.266136	0.397877	0.925998	All iPSC-CVPC samples
GO_EMBRYONIC_SKELETAL_JOINT_DEVELOPMENT	0.266183	0.397639	0.925998	All iPSC-CVPC samples
GO_POSITIVE_REGULATION_OF_LIPID_BIOSYNTHETIC_PROCESS	0.266338	0.395355	0.925998	All iPSC-CVPC samples
GO_CELLULAR_RESPONSE_TO_LIGHT_STIMULUS	0.266656	0.395066	0.925998	All iPSC-CVPC samples
GO_GLIAL_CELL_FATE_COMMITMENT	0.266846	0.398462	0.925998	All iPSC-CVPC samples
RRCCGTTA_UNKNOWN	0.266978	0.39494	0.644833	All iPSC-CVPC samples
GO_REGULATION_OF_SKELETAL_MUSCLE_CELL_PROLIFERATION	0.267225	0.397365	0.925998	All iPSC-CVPC samples
GO_CEREBELLAR_PURKINJE_CELL_LAYER_MORPHOGENESIS	0.26741	0.396118	0.925998	All iPSC-CVPC samples
IPA_NFKB2_UP	0.267566	0.397249	0.892861	All iPSC-CVPC samples
GO_ESTABLISHMENT_OF_PROTEIN_LOCALIZATION_TO_MEMBRANE	0.26797	0.39442	0.925998	All iPSC-CVPC samples
GO_LENS_MORPHOGENESIS_IN_CAMERA_TYPE_EYE	0.268445	0.39549	0.925998	All iPSC-CVPC samples
GO_RNA_POLYMERASE_II_REPRESSING_TRANSCRIPTION_FACTOR_BINDING	0.268741	0.394708	0.951784	All iPSC-CVPC samples
GO_AUTONOMIC_NERVOUS_SYSTEM_DEVELOPMENT	0.268762	0.394827	0.925998	All iPSC-CVPC samples
GO_POSITIVE_REGULATION_OF_SMOOTHENED_SIGNALING_PATHWAY	0.268986	0.394993	0.925998	All iPSC-CVPC samples
OCT1_07	0.269039	0.394101	0.644833	All iPSC-CVPC samples
GCGSCMNTTT_UNKNOWN	0.269105	0.394172	0.644833	All iPSC-CVPC samples
GO_BONE_CELL_DEVELOPMENT	0.269316	0.39466	0.925998	All iPSC-CVPC samples
GATAAGR_GATA_C	0.269467	0.393871	0.644833	All iPSC-CVPC samples
GO_EMBRYONIC_HEART_TUBE_DEVELOPMENT	0.269775	0.393988	0.925998	All iPSC-CVPC samples
IPA_CREBBP_DN	0.269928	0.394765	0.892861	All iPSC-CVPC samples
GO_STEROID_BIOSYNTHETIC_PROCESS	0.270311	0.393654	0.925998	All iPSC-CVPC samples
GO_PROTEIN_DIMERIZATION_ACTIVITY	0.270451	0.393425	0.95212	All iPSC-CVPC samples
GO_EXTRACELLULAR_GLUTAMATE_GATED_ION_CHANNEL_ACTIVITY	0.270802	0.394821	0.951784	All iPSC-CVPC samples
GO_REGULATION_OF_KINASE_ACTIVITY	0.270812	0.393292	0.925998	All iPSC-CVPC samples
GO_RESPONSE_TO_ISCHEMIA	0.270997	0.393841	0.925998	All iPSC-CVPC samples
GO_REGULATION_OF_ALPHA_BETA_T_CELL_DIFFERENTIATION	0.271004	0.393859	0.925998	All iPSC-CVPC samples
GO_NUCLEOTIDE_TRANSPORT	0.271224	0.393966	0.925998	All iPSC-CVPC samples
GO_REGULATION_OF_STEROL_TRANSPORT	0.271337	0.393732	0.925998	All iPSC-CVPC samples
GO_REGULATION_OF_MITOTIC_SPINDLE_CHECKPOINT	0.271475	0.394705	0.925998	All iPSC-CVPC samples
GO_BLOOD_VESSEL_ENDOTHELIAL_CELL_MIGRATION	0.271722	0.393664	0.925998	All iPSC-CVPC samples
GO_NEGATIVE_REGULATION_OF_ADAPTIVE_IMMUNE_RESPONSE	0.272865	0.393492	0.925998	All iPSC-CVPC samples
GO_POSITIVE_REGULATION_OF_CARDIAC_MUSCLE_CELL_PROLIFERATION	0.272893	0.394185	0.925998	All iPSC-CVPC samples
GO_POSITIVE_REGULATION_OF_MULTICELLULAR_ORGANISM_GROWTH	0.272921	0.393245	0.925998	All iPSC-CVPC samples
GO_NEGATIVE_REGULATION_OF_DNA_TEMPLATED_TRANSCRIPTION_ELONGATION	0.273309	0.394307	0.925998	All iPSC-CVPC samples
GO_RESPONSE_TO_AXON_INJURY	0.273858	0.392598	0.925998	All iPSC-CVPC samples
AGGTGCA_MIR500	0.273867	0.392301	0.566657	All iPSC-CVPC samples
IPA_MYB_DN	0.274355	0.394814	0.892861	All iPSC-CVPC samples
GO_PHOSPHATIDYLINOSITOL_3_KINASE_COMPLEX	0.274528	0.392859	0.905249	All iPSC-CVPC samples
GO_NEGATIVE_REGULATION_OF_CYTOKINE_PRODUCTION_INVOLVED_IN_IMMUNE_RESPONSE	0.275301	0.394569	0.925998	All iPSC-CVPC samples
REACTOME_FORMATION_OF_INCISION_COMPLEX_IN_GG_NER	0.275581	0.392159	0.9049	All iPSC-CVPC samples
GO_REGULATION_OF_CYTOKINESIS	0.275702	0.391698	0.925998	All iPSC-CVPC samples
REACTOME_CONVERSION_FROM_APC_C_CDC20_TO_APC_C_CDH1_IN_LATE_ANAPHASE	0.276199	0.392162	0.9049	All iPSC-CVPC samples
GO_POSITIVE_REGULATION_OF_ACUTE_INFLAMMATORY_RESPONSE	0.27645	0.392599	0.925998	All iPSC-CVPC samples
GO_MICROTUBULE_BUNDLE_FORMATION	0.276655	0.391399	0.925998	All iPSC-CVPC samples
GO_POSITIVE_REGULATION_OF_CREB_TRANSCRIPTION_FACTOR_ACTIVITY	0.276694	0.392596	0.925998	All iPSC-CVPC samples
GO_REGULATION_OF_N_METHYL_D_ASPARTATE_SELECTIVE_GLUTAMATE_RECEPTOR_ACTIVITY	0.276905	0.393907	0.925998	All iPSC-CVPC samples
REACTOME_REGULATED_PROTEOLYSIS_OF_P75NTR	0.277075	0.392619	0.9049	All iPSC-CVPC samples
GO_REGULATION_OF_PHOSPHOPROTEIN_PHOSPHATASE_ACTIVITY	0.277345	0.391058	0.925998	All iPSC-CVPC samples
GO_POSITIVE_REGULATION_OF_MACROPHAGE_DIFFERENTIATION	0.277596	0.39197	0.925998	All iPSC-CVPC samples
GO_POSITIVE_REGULATION_OF_ORGANELLE_ASSEMBLY	0.277661	0.391024	0.925998	All iPSC-CVPC samples
TAAWWATAG_RSRFC4_Q2	0.277752	0.390745	0.644833	All iPSC-CVPC samples
GO_THYMUS_DEVELOPMENT	0.277798	0.391082	0.925998	All iPSC-CVPC samples
GO_PHAGOCYTOSIS	0.277881	0.390676	0.925998	All iPSC-CVPC samples
GO_HEART_FORMATION	0.278559	0.393588	0.925998	All iPSC-CVPC samples
GO_COCHLEA_DEVELOPMENT	0.278655	0.390975	0.925998	All iPSC-CVPC samples
IPA_UHRF1_UP	0.278944	0.404264	0.892861	All iPSC-CVPC samples
GO_REGULATION_OF_LIPOPOLYSACCHARIDE_MEDIATED_SIGNALING_PATHWAY	0.279005	0.392062	0.925998	All iPSC-CVPC samples
AML_Q6	0.279729	0.389939	0.644833	All iPSC-CVPC samples
GO_POSITIVE_REGULATION_OF_MITOCHONDRIAL_MEMBRANE_PERMEABILITY	0.279911	0.390707	0.925998	All iPSC-CVPC samples
KEGG_MTOR_SIGNALING_PATHWAY	0.279964	0.390081	0.840332	All iPSC-CVPC samples
GO_TOR_SIGNALING	0.280405	0.39071	0.925998	All iPSC-CVPC samples
GO_REGULATION_OF_EXTRINSIC_APOPTOTIC_SIGNALING_PATHWAY_VIA_DEATH_DOMAIN_RECEPTORS	0.280732	0.389818	0.925998	All iPSC-CVPC samples
GO_KERATINIZATION	0.280958	0.390986	0.925998	All iPSC-CVPC samples
RP58_01	0.281644	0.389234	0.644833	All iPSC-CVPC samples
GO_NEGATIVE_REGULATION_OF_SUBSTRATE_ADHESION_DEPENDENT_CELL_SPREADING	0.281966	0.391297	0.925998	All iPSC-CVPC samples
IPA_SP8_UP	0.28227	0.402135	0.892861	All iPSC-CVPC samples
MAX_01	0.282335	0.388915	0.644833	All iPSC-CVPC samples
GO_CELLULAR_RESPONSE_TO_PROSTAGLANDIN_E_STIMULUS	0.283261	0.389944	0.925998	All iPSC-CVPC samples
GO_ORGAN_OR_TISSUE_SPECIFIC_IMMUNE_RESPONSE	0.284233	0.389827	0.925998	All iPSC-CVPC samples
GO_REGULATION_OF_MACROPHAGE_DIFFERENTIATION	0.284372	0.389134	0.925998	All iPSC-CVPC samples
GO_HOMEOSTASIS_OF_NUMBER_OF_CELLS	0.28438	0.388187	0.925998	All iPSC-CVPC samples
GO_PROTEIN_LOCALIZATION_TO_VACUOLE	0.284837	0.388245	0.925998	All iPSC-CVPC samples
IPA_IFI16_DN	0.284907	0.394972	0.892861	All iPSC-CVPC samples
ACAACCT_MIR453	0.285306	0.388272	0.564528	All iPSC-CVPC samples
GO_ENDOPLASMIC_RETICULUM_TUBULAR_NETWORK	0.285402	0.389012	0.908648	All iPSC-CVPC samples
GO_RESPONSE_TO_UV_C	0.285908	0.389397	0.925998	All iPSC-CVPC samples
GO_REGULATION_OF_CARTILAGE_DEVELOPMENT	0.286011	0.387912	0.925998	All iPSC-CVPC samples
ALPHACP1_01	0.286037	0.387506	0.644833	All iPSC-CVPC samples
GO_REGULATION_OF_GLUCONEOGENESIS	0.286068	0.388059	0.925998	All iPSC-CVPC samples
IPA_GLIS1_UP	0.286218	0.401836	0.892861	All iPSC-CVPC samples
GO_CELL_ACTIVATION	0.286505	0.387293	0.925998	All iPSC-CVPC samples
GO_ASPARTATE_METABOLIC_PROCESS	0.288127	0.388802	0.925998	All iPSC-CVPC samples
GO_REGULATION_OF_SKELETAL_MUSCLE_TISSUE_DEVELOPMENT	0.288405	0.387169	0.925998	All iPSC-CVPC samples
IPA_WT1_UP	0.288834	0.3869	0.892861	All iPSC-CVPC samples
GO_REGULATION_OF_MYELOID_LEUKOCYTE_DIFFERENTIATION	0.288889	0.386597	0.925998	All iPSC-CVPC samples
GO_POSITIVE_REGULATION_OF_LEUKOCYTE_MEDIATED_IMMUNITY	0.289005	0.386629	0.925998	All iPSC-CVPC samples
chr2q11	0.289212	0.386627	0.917587	All iPSC-CVPC samples
GO_TYROSINE_PHOSPHORYLATION_OF_STAT_PROTEIN	0.289251	0.390171	0.925998	All iPSC-CVPC samples
GO_REGULATION_OF_STRESS_ACTIVATED_PROTEIN_KINASE_SIGNALING_CASCADE	0.289692	0.386129	0.925998	All iPSC-CVPC samples
GO_MAMMARY_GLAND_EPITHELIAL_CELL_PROLIFERATION	0.289726	0.38853	0.925998	All iPSC-CVPC samples
GO_CELLULAR_RESPONSE_TO_ABIOTIC_STIMULUS	0.289748	0.386085	0.925998	All iPSC-CVPC samples
IPA_H2AFZ_UP	0.289805	0.393187	0.892861	All iPSC-CVPC samples
REACTOME_TGF_BETA_RECEPTOR_SIGNALING_IN_EMT_EPITHELIAL_TO_MESENCHYMAL_TRANSITION	0.289839	0.387143	0.9049	All iPSC-CVPC samples
GO_CYCLIC_NUCLEOTIDE_BINDING	0.290028	0.386621	0.961104	All iPSC-CVPC samples
TAATAAT_MIR126	0.290404	0.385846	0.564528	All iPSC-CVPC samples
GO_REGULATION_OF_CENTROSOME_CYCLE	0.290413	0.386171	0.925998	All iPSC-CVPC samples
IPA_NFATC1_UP	0.290474	0.387222	0.892861	All iPSC-CVPC samples
GO_TOLERANCE_INDUCTION	0.291199	0.388615	0.925998	All iPSC-CVPC samples
GO_CELL_MIGRATION_INVOLVED_IN_GASTRULATION	0.291227	0.389088	0.925998	All iPSC-CVPC samples
REACTOME_INFLUENZA_LIFE_CYCLE	0.291308	0.385521	0.9049	All iPSC-CVPC samples
GO_SYNAPTONEMAL_COMPLEX_ORGANIZATION	0.291625	0.38659	0.925998	All iPSC-CVPC samples
GO_SISTER_CHROMATID_SEGREGATION	0.292266	0.385139	0.925998	All iPSC-CVPC samples
GO_NEGATIVE_REGULATION_OF_CELL_CYCLE_PROCESS	0.293144	0.384792	0.925998	All iPSC-CVPC samples
chr5p13	0.293219	0.38525	0.917587	All iPSC-CVPC samples
AP1_Q6	0.29349	0.384657	0.644833	All iPSC-CVPC samples
GO_CELL_SUBSTRATE_ADHERENS_JUNCTION_ASSEMBLY	0.293506	0.385358	0.925998	All iPSC-CVPC samples
YGCGYRCGC_UNKNOWN	0.293673	0.384561	0.644833	All iPSC-CVPC samples
GO_REGULATION_OF_COFACTOR_METABOLIC_PROCESS	0.293911	0.384848	0.925998	All iPSC-CVPC samples
GO_DNA_GEOMETRIC_CHANGE	0.294118	0.384538	0.925998	All iPSC-CVPC samples
BIOCARTA_FEEDER_PATHWAY	0.294235	0.38728	0.763901	All iPSC-CVPC samples
BIOCARTA_CTCF_PATHWAY	0.294516	0.385083	0.763901	All iPSC-CVPC samples
GO_REGULATION_OF_I_KAPPAB_KINASE_NF_KAPPAB_SIGNALING	0.295262	0.383991	0.925998	All iPSC-CVPC samples
GO_NEURONAL_STEM_CELL_POPULATION_MAINTENANCE	0.295329	0.385089	0.925998	All iPSC-CVPC samples
GO_HYDROLASE_ACTIVITY_ACTING_ON_ACID_ANHYDRIDES	0.295434	0.383855	0.962477	All iPSC-CVPC samples
GO_RESPONSE_TO_X_RAY	0.296505	0.384021	0.925998	All iPSC-CVPC samples
GO_G_PROTEIN_COUPLED_RECEPTOR_INTERNALIZATION	0.296512	0.385984	0.925998	All iPSC-CVPC samples
REACTOME_INTERACTIONS_OF_VPR_WITH_HOST_CELLULAR_PROTEINS	0.296834	0.38383	0.9049	All iPSC-CVPC samples
GO_INDUCTION_OF_POSITIVE_CHEMOTAXIS	0.297311	0.385567	0.925998	All iPSC-CVPC samples
RNGTGGGC_UNKNOWN	0.297745	0.382977	0.644833	All iPSC-CVPC samples
GO_DNA_CATABOLIC_PROCESS_ENDONUCLEOLYTIC	0.29776	0.384134	0.925998	All iPSC-CVPC samples
GO_CYSTEINE_TYPE_ENDOPEPTIDASE_ACTIVITY	0.298099	0.383063	0.962477	All iPSC-CVPC samples
IPA_HOXA11_DN	0.298189	0.399222	0.892861	All iPSC-CVPC samples
GATA2_01	0.29828	0.382947	0.644833	All iPSC-CVPC samples
GO_NEGATIVE_REGULATION_OF_SKELETAL_MUSCLE_TISSUE_DEVELOPMENT	0.298806	0.386416	0.925998	All iPSC-CVPC samples
GO_CHEMOKINE_MEDIATED_SIGNALING_PATHWAY	0.29924	0.383512	0.926063	All iPSC-CVPC samples
BIOCARTA_BARRESTIN_SRC_PATHWAY	0.299295	0.383559	0.763901	All iPSC-CVPC samples
GO_GENETIC_IMPRINTING	0.299419	0.383421	0.926063	All iPSC-CVPC samples
IPA_FOXM1_UP	0.299883	0.382697	0.892861	All iPSC-CVPC samples
chr9p24	0.300001	0.382737	0.917587	All iPSC-CVPC samples
GO_POSITIVE_REGULATION_OF_CELLULAR_AMIDE_METABOLIC_PROCESS	0.300184	0.382205	0.926291	All iPSC-CVPC samples
GO_RESPIRATORY_BURST	0.300206	0.38463	0.925998	All iPSC-CVPC samples
DR4_Q2	0.300684	0.38191	0.644833	All iPSC-CVPC samples
GO_ORGANELLE_INHERITANCE	0.300891	0.383321	0.926063	All iPSC-CVPC samples
KEGG_NOD_LIKE_RECEPTOR_SIGNALING_PATHWAY	0.301222	0.382041	0.843412	All iPSC-CVPC samples
E47_02	0.301345	0.381673	0.644833	All iPSC-CVPC samples
GO_REGULATION_OF_INTERLEUKIN_1_BETA_PRODUCTION	0.301521	0.382124	0.926291	All iPSC-CVPC samples
chr1q22	0.301642	0.381784	0.917587	All iPSC-CVPC samples
GO_PROTEOGLYCAN_BINDING	0.301663	0.382432	0.962477	All iPSC-CVPC samples
GO_RESPONSE_TO_LEPTIN	0.30205	0.38265	0.926291	All iPSC-CVPC samples
GO_ACTIN_FILAMENT_BINDING	0.302209	0.381419	0.962477	All iPSC-CVPC samples
GO_REGULATION_OF_ORGAN_FORMATION	0.302542	0.382344	0.926291	All iPSC-CVPC samples
GO_DNA_RECOMBINATION	0.302862	0.381089	0.926353	All iPSC-CVPC samples
IPA_GLI2_DN	0.303574	0.40251	0.892861	All iPSC-CVPC samples
GO_REGULATION_OF_VASCULAR_ENDOTHELIAL_GROWTH_FACTOR_RECEPTOR_SIGNALING_PATHWAY	0.303957	0.381664	0.926353	All iPSC-CVPC samples
GO_NEGATIVE_REGULATION_OF_CELL_AGING	0.304146	0.381719	0.926353	All iPSC-CVPC samples
GO_REGULATION_OF_INTRACELLULAR_STEROID_HORMONE_RECEPTOR_SIGNALING_PATHWAY	0.30417	0.38083	0.926353	All iPSC-CVPC samples
REACTOME_GABA_A_RECEPTOR_ACTIVATION	0.304304	0.385794	0.9049	All iPSC-CVPC samples
GO_REGULATION_OF_INTERLEUKIN_10_SECRETION	0.304338	0.384344	0.925998	All iPSC-CVPC samples
GO_REGULATION_OF_SMOOTH_MUSCLE_CELL_MIGRATION	0.304345	0.38086	0.926353	All iPSC-CVPC samples
GO_VENTRICULAR_CARDIAC_MUSCLE_TISSUE_DEVELOPMENT	0.304795	0.380897	0.926353	All iPSC-CVPC samples
IPA_EPAS1_DN	0.305049	0.383105	0.892861	All iPSC-CVPC samples
GO_MIDBODY	0.305798	0.380015	0.914144	All iPSC-CVPC samples
PITX2_Q2	0.306314	0.379793	0.644833	All iPSC-CVPC samples
IPA_TAL1_UP	0.306642	0.383258	0.892861	All iPSC-CVPC samples
GO_NUCLEAR_EXOSOME_RNASE_COMPLEX_	0.306682	0.380721	0.914144	All iPSC-CVPC samples
TGGTGCT_MIR29A_MIR29B_MIR29C	0.306738	0.379559	0.559218	All iPSC-CVPC samples
chr14q24	0.306872	0.379709	0.917587	All iPSC-CVPC samples
GO_REGULATION_OF_BLOOD_VESSEL_ENDOTHELIAL_CELL_MIGRATION	0.307101	0.379866	0.92651	All iPSC-CVPC samples
IPA_SOX5_DN	0.307924	0.400632	0.892861	All iPSC-CVPC samples
IPA_ELF5_UP	0.308096	0.397294	0.892861	All iPSC-CVPC samples
GO_LATERAL_MESODERM_DEVELOPMENT	0.308357	0.38216	0.926291	All iPSC-CVPC samples
GO_DEVELOPMENTAL_GROWTH_INVOLVED_IN_MORPHOGENESIS	0.308444	0.379108	0.92651	All iPSC-CVPC samples
RNTCANNRNNYNATTW_UNKNOWN	0.308689	0.379198	0.644833	All iPSC-CVPC samples
GO_RESPONSE_TO_HEPATOCYTE_GROWTH_FACTOR	0.308765	0.380555	0.926451	All iPSC-CVPC samples
GO_GOLGI_TO_VACUOLE_TRANSPORT	0.309116	0.379234	0.92651	All iPSC-CVPC samples
GO_NEGATIVE_REGULATION_OF_CELL_DIVISION	0.309195	0.378949	0.92651	All iPSC-CVPC samples
GO_ARP2_3_PROTEIN_COMPLEX	0.309529	0.380423	0.914144	All iPSC-CVPC samples
GO_ADIPOSE_TISSUE_DEVELOPMENT	0.3097	0.379233	0.92651	All iPSC-CVPC samples
KEGG_NOTCH_SIGNALING_PATHWAY	0.310468	0.378497	0.843412	All iPSC-CVPC samples
GO_ACTIN_FILAMENT_BUNDLE	0.310628	0.378386	0.914144	All iPSC-CVPC samples
chr9p23	0.310803	0.392716	0.917587	All iPSC-CVPC samples
REACTOME_MAPK_TARGETS_NUCLEAR_EVENTS_MEDIATED_BY_MAP_KINASES	0.311448	0.378397	0.9049	All iPSC-CVPC samples
GO_POST_GOLGI_VESICLE_MEDIATED_TRANSPORT	0.311548	0.3779	0.92651	All iPSC-CVPC samples
GO_RESPONSE_TO_FUNGICIDE	0.311829	0.379714	0.92651	All iPSC-CVPC samples
GO_MONOSACCHARIDE_TRANSPORT	0.31191	0.378005	0.92651	All iPSC-CVPC samples
GO_REGULATION_OF_APOPTOTIC_SIGNALING_PATHWAY	0.312161	0.377518	0.926543	All iPSC-CVPC samples
GO_REGULATION_OF_SYNAPTIC_VESICLE_EXOCYTOSIS	0.312166	0.378471	0.92651	All iPSC-CVPC samples
IPA_AIRE_UP	0.312529	0.382645	0.892861	All iPSC-CVPC samples
IPA_SMAD4_DN	0.312614	0.377937	0.892861	All iPSC-CVPC samples
GO_REGULATION_OF_NITRIC_OXIDE_SYNTHASE_BIOSYNTHETIC_PROCESS	0.312764	0.378852	0.92651	All iPSC-CVPC samples
GO_KINASE_ACTIVITY	0.313224	0.377081	0.963756	All iPSC-CVPC samples
GO_NATURAL_KILLER_CELL_ACTIVATION	0.313963	0.377798	0.92651	All iPSC-CVPC samples
GO_DOPAMINE_RECEPTOR_BINDING	0.313989	0.377929	0.963756	All iPSC-CVPC samples
GO_MEGAKARYOCYTE_DIFFERENTIATION	0.31406	0.378026	0.92651	All iPSC-CVPC samples
chr3p12	0.31415	0.37851	0.917587	All iPSC-CVPC samples
REACTOME_GPCR_DOWNSTREAM_SIGNALING	0.31455	0.376632	0.9049	All iPSC-CVPC samples
GO_POSITIVE_REGULATION_OF_GLUCOSE_METABOLIC_PROCESS	0.314888	0.377107	0.926576	All iPSC-CVPC samples
REACTOME_NUCLEAR_SIGNALING_BY_ERBB4	0.315488	0.376937	0.9049	All iPSC-CVPC samples
GO_RECEPTOR_CATABOLIC_PROCESS	0.315511	0.377358	0.926543	All iPSC-CVPC samples
GO_ACTOMYOSIN_STRUCTURE_ORGANIZATION	0.315967	0.376314	0.926852	All iPSC-CVPC samples
GO__DE_NOVO_PROTEIN_FOLDING	0.316052	0.376918	0.926576	All iPSC-CVPC samples
REACTOME_DNA_REPAIR	0.316129	0.376117	0.9049	All iPSC-CVPC samples
GO_REGULATION_OF_PROTEIN_LOCALIZATION_TO_CELL_SURFACE	0.316791	0.376549	0.926814	All iPSC-CVPC samples
GO_AUTOPHAGOSOME	0.316983	0.375871	0.914144	All iPSC-CVPC samples
chr15q26	0.317715	0.375745	0.917587	All iPSC-CVPC samples
GO_ORGANELLE_ENVELOPE_LUMEN	0.318163	0.375418	0.914144	All iPSC-CVPC samples
GO_CHEMOSENSORY_BEHAVIOR	0.31817	0.378214	0.92651	All iPSC-CVPC samples
IPA_OTX2_UP	0.318575	0.377376	0.892861	All iPSC-CVPC samples
GO_N_GLYCAN_PROCESSING	0.319037	0.375789	0.927321	All iPSC-CVPC samples
KTGGYRSGAA_UNKNOWN	0.319713	0.374851	0.643947	All iPSC-CVPC samples
chr4q11	0.319981	0.376221	0.917587	All iPSC-CVPC samples
IPA_FOSB_DN	0.320102	0.378	0.892861	All iPSC-CVPC samples
GO_CELLULAR_CATABOLIC_PROCESS	0.321504	0.373931	0.927444	All iPSC-CVPC samples
REACTOME_DEADENYLATION_OF_MRNA	0.321642	0.37485	0.9049	All iPSC-CVPC samples
CTCNANGTGNY_UNKNOWN	0.321968	0.374031	0.643947	All iPSC-CVPC samples
GO_DIGESTIVE_SYSTEM_DEVELOPMENT	0.32207	0.373903	0.927444	All iPSC-CVPC samples
GO_POSITIVE_REGULATION_OF_MUSCLE_CELL_DIFFERENTIATION	0.322462	0.373898	0.927444	All iPSC-CVPC samples
GO_PROTEIN_HETERODIMERIZATION_ACTIVITY	0.322474	0.373601	0.963756	All iPSC-CVPC samples
GO_MLL1_2_COMPLEX	0.322559	0.374284	0.914144	All iPSC-CVPC samples
GO_DNA_HELICASE_ACTIVITY	0.322663	0.373818	0.963756	All iPSC-CVPC samples
GO_MUSCLE_CELL_DIFFERENTIATION	0.32267	0.373583	0.927444	All iPSC-CVPC samples
GO_REGULATION_OF_CYTOKINE_BIOSYNTHETIC_PROCESS	0.323342	0.37359	0.927444	All iPSC-CVPC samples
GO_ACID_PHOSPHATASE_ACTIVITY	0.324522	0.375115	0.963756	All iPSC-CVPC samples
IPA_LEF1_DN	0.3251	0.376264	0.892861	All iPSC-CVPC samples
AGCTCCT_MIR28	0.325124	0.372784	0.552921	All iPSC-CVPC samples
REACTOME_FGFR4_LIGAND_BINDING_AND_ACTIVATION	0.325389	0.378479	0.9049	All iPSC-CVPC samples
GO_CAMP_BINDING	0.325412	0.373598	0.963756	All iPSC-CVPC samples
GO_CYTOSKELETON_DEPENDENT_INTRACELLULAR_TRANSPORT	0.325732	0.372484	0.927444	All iPSC-CVPC samples
GO_CELLULAR_RESPONSE_TO_INTERLEUKIN_4	0.326449	0.373058	0.927444	All iPSC-CVPC samples
GO_POSITIVE_REGULATION_OF_MYOBLAST_DIFFERENTIATION	0.326536	0.374356	0.927444	All iPSC-CVPC samples
GO_MITOTIC_SPINDLE_ASSEMBLY	0.326829	0.372467	0.927444	All iPSC-CVPC samples
REACTOME_SRP_DEPENDENT_COTRANSLATIONAL_PROTEIN_TARGETING_TO_MEMBRANE	0.32701	0.371991	0.9049	All iPSC-CVPC samples
TGCCAAR_NF1_Q6	0.327068	0.371847	0.642376	All iPSC-CVPC samples
GO_PROTEIN_LIPID_COMPLEX_ASSEMBLY	0.327583	0.373166	0.927444	All iPSC-CVPC samples
GO_RESPONSE_TO_ARSENIC_CONTAINING_SUBSTANCE	0.327609	0.372347	0.927444	All iPSC-CVPC samples
GO_REGULATION_OF_MEMBRANE_LIPID_METABOLIC_PROCESS	0.327935	0.373534	0.927444	All iPSC-CVPC samples
STAT_01	0.328611	0.371326	0.642376	All iPSC-CVPC samples
chr1p21	0.328628	0.371919	0.917587	All iPSC-CVPC samples
GO_MORPHOGENESIS_OF_AN_EPITHELIUM	0.328983	0.371151	0.927444	All iPSC-CVPC samples
GO_NEGATIVE_REGULATION_OF_ALPHA_BETA_T_CELL_DIFFERENTIATION	0.329075	0.373487	0.927444	All iPSC-CVPC samples
GO_RESPONSE_TO_MUSCLE_ACTIVITY	0.329084	0.37277	0.927444	All iPSC-CVPC samples
GO_CELL_SURFACE_RECEPTOR_SIGNALING_PATHWAY_INVOLVED_IN_HEART_DEVELOPMENT	0.329205	0.373339	0.927444	All iPSC-CVPC samples
GO_REGULATION_OF_INTRACELLULAR_SIGNAL_TRANSDUCTION	0.329212	0.371013	0.927444	All iPSC-CVPC samples
GO_POSITIVE_REGULATION_OF_CELL_CYCLE_G2_M_PHASE_TRANSITION	0.329391	0.37208	0.927444	All iPSC-CVPC samples
GO_ORGANELLE_ASSEMBLY	0.329614	0.37089	0.927444	All iPSC-CVPC samples
GO_ORGANELLAR_SMALL_RIBOSOMAL_SUBUNIT	0.330067	0.371398	0.915021	All iPSC-CVPC samples
ATF3_Q6	0.330131	0.370749	0.642376	All iPSC-CVPC samples
KEGG_GAP_JUNCTION	0.330218	0.370879	0.843412	All iPSC-CVPC samples
IPA_NKX2-1_DN	0.330593	0.373357	0.892861	All iPSC-CVPC samples
IPA_ESRRB_UP	0.330856	0.372521	0.892861	All iPSC-CVPC samples
GO_REGULATION_OF_MYELOID_CELL_DIFFERENTIATION	0.331213	0.370395	0.927444	All iPSC-CVPC samples
IPA_HDAC4_DN	0.331496	0.375961	0.892861	All iPSC-CVPC samples
CTCAGGG_MIR125B_MIR125A	0.331694	0.370123	0.552683	All iPSC-CVPC samples
GO_TRANSLATION_INITIATION_FACTOR_BINDING	0.331835	0.370737	0.963756	All iPSC-CVPC samples
IPA_PRDM1_UP	0.332137	0.371008	0.892861	All iPSC-CVPC samples
IPA_TBX2_UP	0.332626	0.372589	0.892861	All iPSC-CVPC samples
GO_CLATHRIN_COATED_ENDOCYTIC_VESICLE_MEMBRANE	0.333084	0.370097	0.915021	All iPSC-CVPC samples
GO_DENDRITIC_CELL_DIFFERENTIATION	0.333231	0.37057	0.927444	All iPSC-CVPC samples
GO_POSITIVE_REGULATION_OF_PROTEIN_METABOLIC_PROCESS	0.333371	0.369444	0.927444	All iPSC-CVPC samples
GO_RESPONSE_TO_CAMP	0.333379	0.369697	0.927444	All iPSC-CVPC samples
GO_CELLULAR_RESPONSE_TO_VASCULAR_ENDOTHELIAL_GROWTH_FACTOR_STIMULUS	0.333726	0.37001	0.927444	All iPSC-CVPC samples
GO_GLUCOSE_CATABOLIC_PROCESS	0.333767	0.370109	0.927444	All iPSC-CVPC samples
BIOCARTA_GABA_PATHWAY	0.333779	0.372787	0.756124	All iPSC-CVPC samples
GO_NUCLEAR_PORE_ORGANIZATION	0.333808	0.370605	0.927444	All iPSC-CVPC samples
GO_NEGATIVE_REGULATION_OF_MYOTUBE_DIFFERENTIATION	0.333998	0.370932	0.927444	All iPSC-CVPC samples
GO_REGULATION_OF_T_CELL_PROLIFERATION	0.334081	0.369378	0.927444	All iPSC-CVPC samples
GO_CYTOKINE_ACTIVITY	0.334115	0.369396	0.963756	All iPSC-CVPC samples
IPA_CHD4_DN	0.335374	0.374624	0.892861	All iPSC-CVPC samples
POU1F1_Q6	0.335459	0.368761	0.642376	All iPSC-CVPC samples
REACTOME_NUCLEOTIDE_EXCISION_REPAIR	0.335592	0.368966	0.9049	All iPSC-CVPC samples
IPA_NFATC3_UP	0.335878	0.372063	0.892861	All iPSC-CVPC samples
GO_RECEPTOR_ACTIVATOR_ACTIVITY	0.336026	0.369351	0.963756	All iPSC-CVPC samples
GO_NUCLEOTIDE_TRANSMEMBRANE_TRANSPORTER_ACTIVITY	0.336755	0.369415	0.963756	All iPSC-CVPC samples
GO_CUL4_RING_E3_UBIQUITIN_LIGASE_COMPLEX	0.336804	0.368945	0.915021	All iPSC-CVPC samples
GO_PROTEIN_LOCALIZATION_TO_NUCLEUS	0.336989	0.368202	0.927703	All iPSC-CVPC samples
REACTOME_NFKB_IS_ACTIVATED_AND_SIGNALS_SURVIVAL	0.337474	0.370795	0.9049	All iPSC-CVPC samples
KEGG_CYTOSOLIC_DNA_SENSING_PATHWAY	0.338149	0.368311	0.843412	All iPSC-CVPC samples
GO_REGULATION_OF_DNA_DAMAGE_CHECKPOINT	0.338222	0.369221	0.927444	All iPSC-CVPC samples
chr10q26	0.338688	0.367724	0.917587	All iPSC-CVPC samples
GO_VIRAL_GENOME_REPLICATION	0.33874	0.36867	0.927638	All iPSC-CVPC samples
GO_PROTEIN_AUTOPHOSPHORYLATION	0.338763	0.367516	0.927703	All iPSC-CVPC samples
GO_TRANSMITTER_GATED_CHANNEL_ACTIVITY	0.339632	0.368686	0.963756	All iPSC-CVPC samples
BIOCARTA_GATA3_PATHWAY	0.339836	0.369705	0.756124	All iPSC-CVPC samples
AP2GAMMA_01	0.339871	0.367068	0.641327	All iPSC-CVPC samples
chr12q15	0.340056	0.368342	0.917587	All iPSC-CVPC samples
GO_NEGATIVE_REGULATION_OF_KINASE_ACTIVITY	0.340087	0.366987	0.927703	All iPSC-CVPC samples
GO_NEGATIVE_REGULATION_OF_CALCIUM_ION_IMPORT	0.340343	0.367986	0.927703	All iPSC-CVPC samples
GO_NEGATIVE_REGULATION_OF_CATION_TRANSMEMBRANE_TRANSPORT	0.341316	0.366918	0.927703	All iPSC-CVPC samples
GO_NEGATIVE_REGULATION_OF_CD4_POSITIVE_ALPHA_BETA_T_CELL_DIFFERENTIATION	0.341338	0.369382	0.927444	All iPSC-CVPC samples
GO_GENE_SILENCING_BY_RNA	0.341828	0.366398	0.927703	All iPSC-CVPC samples
GO_SNORNA_METABOLIC_PROCESS	0.34185	0.368779	0.927638	All iPSC-CVPC samples
GO_REGULATION_OF_CELLULAR_RESPONSE_TO_TRANSFORMING_GROWTH_FACTOR_BETA_STIMULUS	0.342236	0.366336	0.927703	All iPSC-CVPC samples
GO_INTRACELLULAR_RECEPTOR_SIGNALING_PATHWAY	0.34312	0.365905	0.927703	All iPSC-CVPC samples
GO_RESPONSE_TO_INTERLEUKIN_1	0.343229	0.366014	0.927703	All iPSC-CVPC samples
GO_POSITIVE_REGULATION_OF_MESENCHYMAL_CELL_PROLIFERATION	0.34363	0.366847	0.927703	All iPSC-CVPC samples
ACCAAAG_MIR9	0.343698	0.36558	0.549613	All iPSC-CVPC samples
REACTOME_TRANSLATION	0.343736	0.36565	0.9049	All iPSC-CVPC samples
REACTOME_VITAMIN_B5_PANTOTHENATE_METABOLISM	0.343947	0.367432	0.9049	All iPSC-CVPC samples
GO_CALCIUM_MEDIATED_SIGNALING_USING_INTRACELLULAR_CALCIUM_SOURCE	0.344196	0.369497	0.927444	All iPSC-CVPC samples
HALLMARK_NOTCH_SIGNALING	0.344531	0.365873	0.83096	All iPSC-CVPC samples
GO_RNA_DESTABILIZATION	0.344861	0.366604	0.927703	All iPSC-CVPC samples
GO_RESPONSE_TO_CYTOKINE	0.344932	0.365116	0.928036	All iPSC-CVPC samples
SMAD3_Q6	0.345039	0.365155	0.639801	All iPSC-CVPC samples
GO_PROTEIN_ADP_RIBOSYLATION	0.345208	0.366034	0.927703	All iPSC-CVPC samples
REACTOME_PROCESSING_OF_CAPPED_INTRONLESS_PRE_MRNA	0.345211	0.366246	0.9049	All iPSC-CVPC samples
GO_REGULATION_OF_CELLULAR_RESPONSE_TO_GROWTH_FACTOR_STIMULUS	0.345324	0.365051	0.928036	All iPSC-CVPC samples
GO_TRANSFERASE_ACTIVITY_TRANSFERRING_ONE_CARBON_GROUPS	0.345482	0.364969	0.965004	All iPSC-CVPC samples
GO_VOCALIZATION_BEHAVIOR	0.345681	0.367225	0.927703	All iPSC-CVPC samples
GO_COMPACT_MYELIN	0.345893	0.366219	0.915021	All iPSC-CVPC samples
IPA_KLF6_DN	0.347297	0.368794	0.892861	All iPSC-CVPC samples
REACTOME_LIGAND_GATED_ION_CHANNEL_TRANSPORT	0.347529	0.369076	0.9049	All iPSC-CVPC samples
REACTOME_MRNA_CAPPING	0.348025	0.364687	0.9049	All iPSC-CVPC samples
BIOCARTA_NDKDYNAMIN_PATHWAY	0.348137	0.364943	0.754449	All iPSC-CVPC samples
IPA_SUZ12_UP	0.34827	0.393009	0.892861	All iPSC-CVPC samples
NFKAPPAB_01	0.348412	0.363871	0.639373	All iPSC-CVPC samples
BIOCARTA_PDGF_PATHWAY	0.348543	0.364414	0.754449	All iPSC-CVPC samples
GTATGAT_MIR154_MIR487	0.349456	0.363706	0.549613	All iPSC-CVPC samples
KEGG_PROTEIN_EXPORT	0.349549	0.364147	0.843412	All iPSC-CVPC samples
MYCMAX_02	0.350188	0.363198	0.639373	All iPSC-CVPC samples
GO_POSITIVE_REGULATION_OF_MITOCHONDRIAL_FISSION	0.350464	0.36505	0.928036	All iPSC-CVPC samples
IPA_MITF_DN	0.350834	0.367409	0.892861	All iPSC-CVPC samples
GO_NEGATIVE_REGULATION_OF_MAP_KINASE_ACTIVITY	0.350861	0.363153	0.928247	All iPSC-CVPC samples
IPA_ATF5_DN	0.350916	0.391698	0.892861	All iPSC-CVPC samples
MYOD_Q6_01	0.351011	0.362888	0.639373	All iPSC-CVPC samples
GO_INSULIN_SECRETION	0.35129	0.363526	0.928247	All iPSC-CVPC samples
IPA_SMAD3_UP	0.351667	0.36283	0.892861	All iPSC-CVPC samples
GO_BLOOD_COAGULATION_FIBRIN_CLOT_FORMATION	0.351788	0.364797	0.928099	All iPSC-CVPC samples
HNF4_01_B	0.352492	0.362339	0.639373	All iPSC-CVPC samples
IPA_RUNX2_UP	0.353219	0.362263	0.892861	All iPSC-CVPC samples
GO_GOLGI_TO_PLASMA_MEMBRANE_TRANSPORT	0.353392	0.362401	0.928247	All iPSC-CVPC samples
GO_POSITIVE_REGULATION_OF_ENDOTHELIAL_CELL_MIGRATION	0.353575	0.362224	0.928247	All iPSC-CVPC samples
GO_REGULATION_OF_ALPHA_BETA_T_CELL_ACTIVATION	0.354351	0.362121	0.928247	All iPSC-CVPC samples
IPA_MAF_UP	0.355036	0.362805	0.892861	All iPSC-CVPC samples
GO_ROUGH_ENDOPLASMIC_RETICULUM_MEMBRANE	0.355116	0.362763	0.915021	All iPSC-CVPC samples
GO_ATPASE_ACTIVITY_COUPLED	0.355334	0.361245	0.965004	All iPSC-CVPC samples
REACTOME_BASE_EXCISION_REPAIR	0.356283	0.361924	0.9049	All iPSC-CVPC samples
ATF_B	0.356327	0.36093	0.639373	All iPSC-CVPC samples
REACTOME_APOPTOTIC_CLEAVAGE_OF_CELL_ADHESION_PROTEINS	0.356435	0.363733	0.9049	All iPSC-CVPC samples
GO_GTP_METABOLIC_PROCESS	0.356716	0.361915	0.928247	All iPSC-CVPC samples
REACTOME_SIGNALING_BY_EGFR_IN_CANCER	0.35685	0.360803	0.9049	All iPSC-CVPC samples
CCAGGTT_MIR490	0.357007	0.360869	0.549613	All iPSC-CVPC samples
GO_PROTEIN_ALKYLATION	0.357267	0.360663	0.928247	All iPSC-CVPC samples
GO_POSITIVE_REGULATION_OF_LIPID_KINASE_ACTIVITY	0.357419	0.361225	0.928247	All iPSC-CVPC samples
BIOCARTA_TEL_PATHWAY	0.357494	0.361646	0.754449	All iPSC-CVPC samples
GO_BETA_2_MICROGLOBULIN_BINDING	0.358034	0.36514	0.965004	All iPSC-CVPC samples
GO_T_CELL_PROLIFERATION	0.358414	0.360915	0.928247	All iPSC-CVPC samples
GO_CELLULAR_RESPONSE_TO_EXTRACELLULAR_STIMULUS	0.358532	0.36011	0.928247	All iPSC-CVPC samples
GO_RIBONUCLEOPROTEIN_COMPLEX_DISASSEMBLY	0.358572	0.362217	0.928247	All iPSC-CVPC samples
GO_RESPONSE_TO_ACTIVITY	0.358805	0.360344	0.928247	All iPSC-CVPC samples
AP1_01	0.358931	0.359929	0.639373	All iPSC-CVPC samples
DR3_Q4	0.359197	0.359933	0.639373	All iPSC-CVPC samples
GO_MICROTUBULE_ORGANIZING_CENTER	0.3592	0.359758	0.915021	All iPSC-CVPC samples
GO_MITOTIC_SPINDLE_ORGANIZATION	0.359294	0.360036	0.928247	All iPSC-CVPC samples
chr17q21	0.359352	0.359771	0.917587	All iPSC-CVPC samples
GO_SEGMENT_SPECIFICATION	0.359381	0.361827	0.928247	All iPSC-CVPC samples
REACTOME_THE_ACTIVATION_OF_ARYLSULFATASES	0.3596	0.362288	0.9049	All iPSC-CVPC samples
GO_POSITIVE_REGULATION_OF_AXONOGENESIS	0.359658	0.359886	0.928247	All iPSC-CVPC samples
GO_REGULATION_OF_INTRACELLULAR_ESTROGEN_RECEPTOR_SIGNALING_PATHWAY	0.360366	0.360195	0.928247	All iPSC-CVPC samples
USF_01	0.360478	0.35934	0.639373	All iPSC-CVPC samples
GO_POSITIVE_REGULATION_OF_HEART_RATE	0.360784	0.360752	0.928247	All iPSC-CVPC samples
GO_TRANSCRIPTION_FACTOR_ACTIVITY_RNA_POLYMERASE_II_CORE_PROMOTER_SEQUENCE_SPECIFIC	0.360921	0.362403	0.965004	All iPSC-CVPC samples
REACTOME_MEMBRANE_TRAFFICKING	0.360986	0.359236	0.9049	All iPSC-CVPC samples
GO_REGULATION_OF_RECEPTOR_MEDIATED_ENDOCYTOSIS	0.361404	0.359252	0.928247	All iPSC-CVPC samples
GO_EPITHELIAL_CELL_FATE_COMMITMENT	0.361851	0.361665	0.928247	All iPSC-CVPC samples
GO_REGULATION_OF_EPIDERMAL_CELL_DIFFERENTIATION	0.362055	0.359315	0.928247	All iPSC-CVPC samples
GO_NEGATIVE_REGULATION_OF_MAST_CELL_ACTIVATION	0.36217	0.36394	0.928247	All iPSC-CVPC samples
GO_AMMONIUM_ION_BINDING	0.362176	0.35944	0.965004	All iPSC-CVPC samples
GO_NEGATIVE_REGULATION_OF_SMOOTH_MUSCLE_CELL_PROLIFERATION	0.362674	0.359334	0.928247	All iPSC-CVPC samples
GO_PHAGOCYTOSIS_ENGULFMENT	0.363033	0.360088	0.928247	All iPSC-CVPC samples
GO_REPLACEMENT_OSSIFICATION	0.363033	0.35957	0.928247	All iPSC-CVPC samples
REACTOME_HYALURONAN_UPTAKE_AND_DEGRADATION	0.363244	0.360959	0.9049	All iPSC-CVPC samples
REACTOME_MYD88_MAL_CASCADE_INITIATED_ON_PLASMA_MEMBRANE	0.363344	0.358497	0.9049	All iPSC-CVPC samples
GO_REGULATION_OF_SYNAPTIC_VESICLE_TRANSPORT	0.364194	0.358657	0.928334	All iPSC-CVPC samples
TCATCTC_MIR143	0.364402	0.357945	0.549346	All iPSC-CVPC samples
GO_PEPTIDE_CROSS_LINKING	0.364578	0.360566	0.928247	All iPSC-CVPC samples
RGTTAMWNATT_HNF1_01	0.366074	0.357802	0.639373	All iPSC-CVPC samples
IPA_ELF4_UP	0.366178	0.363696	0.892861	All iPSC-CVPC samples
GO_WNT_SIGNALOSOME	0.366358	0.359788	0.915021	All iPSC-CVPC samples
GO_CYTOPLASMIC_SEQUESTERING_OF_TRANSCRIPTION_FACTOR	0.366365	0.358373	0.928334	All iPSC-CVPC samples
KEGG_GLYCOSAMINOGLYCAN_DEGRADATION	0.366377	0.358179	0.843412	All iPSC-CVPC samples
REACTOME_DESTABILIZATION_OF_MRNA_BY_KSRP	0.366705	0.358127	0.9049	All iPSC-CVPC samples
IPA_EGR3_UP	0.366989	0.367826	0.892861	All iPSC-CVPC samples
GO_PORE_COMPLEX	0.367365	0.359494	0.915021	All iPSC-CVPC samples
GO_PROTEIN_COMPLEX_BIOGENESIS	0.367456	0.356662	0.928334	All iPSC-CVPC samples
GO_REGULATION_OF_GENERATION_OF_PRECURSOR_METABOLITES_AND_ENERGY	0.367587	0.35689	0.928334	All iPSC-CVPC samples
GO_DAMAGED_DNA_BINDING	0.367601	0.356936	0.965004	All iPSC-CVPC samples
GO_CONTRACTILE_FIBER	0.367813	0.356654	0.915021	All iPSC-CVPC samples
GO_NUCLEIC_ACID_PHOSPHODIESTER_BOND_HYDROLYSIS	0.36784	0.356593	0.928334	All iPSC-CVPC samples
GO_REGULATION_OF_MITOCHONDRIAL_TRANSLATION	0.368389	0.36072	0.928247	All iPSC-CVPC samples
GO_PHOSPHOTRANSFERASE_ACTIVITY_FOR_OTHER_SUBSTITUTED_PHOSPHATE_GROUPS	0.368484	0.357479	0.965004	All iPSC-CVPC samples
ACTGTAG_MIR139	0.368603	0.356406	0.549346	All iPSC-CVPC samples
BIOCARTA_IL12_PATHWAY	0.368923	0.359251	0.754449	All iPSC-CVPC samples
IPA_SATB1_UP	0.369127	0.357041	0.892861	All iPSC-CVPC samples
chr20p13	0.369702	0.356257	0.917587	All iPSC-CVPC samples
BIOCARTA_INFLAM_PATHWAY	0.370077	0.358692	0.754449	All iPSC-CVPC samples
GO_POSITIVE_REGULATION_OF_LIPID_METABOLIC_PROCESS	0.370821	0.355645	0.928334	All iPSC-CVPC samples
KEGG_FRUCTOSE_AND_MANNOSE_METABOLISM	0.370897	0.356105	0.843412	All iPSC-CVPC samples
GO_NEGATIVE_REGULATION_OF_DNA_DEPENDENT_DNA_REPLICATION	0.371031	0.356811	0.928334	All iPSC-CVPC samples
GO_NUCLEOLAR_PART	0.371668	0.355406	0.915021	All iPSC-CVPC samples
chr16q13	0.371795	0.35578	0.917587	All iPSC-CVPC samples
GO_POSITIVE_REGULATION_OF_ACTIVATED_T_CELL_PROLIFERATION	0.37193	0.356605	0.928334	All iPSC-CVPC samples
REACTOME_INNATE_IMMUNE_SYSTEM	0.372053	0.355069	0.9049	All iPSC-CVPC samples
GO_ANTIPORTER_ACTIVITY	0.372054	0.355533	0.965004	All iPSC-CVPC samples
GO_REGULATION_OF_PROTEIN_STABILITY	0.372297	0.354946	0.928334	All iPSC-CVPC samples
GO_EPIDERMIS_MORPHOGENESIS	0.372804	0.356615	0.928334	All iPSC-CVPC samples
GO_NEGATIVE_REGULATION_OF_CELLULAR_PROTEIN_LOCALIZATION	0.373038	0.354763	0.928334	All iPSC-CVPC samples
GO_ORGANELLE_MEMBRANE_CONTACT_SITE	0.373471	0.356784	0.915021	All iPSC-CVPC samples
chr3q29	0.373741	0.354961	0.917587	All iPSC-CVPC samples
chr13q21	0.374297	0.357514	0.917587	All iPSC-CVPC samples
GO_CYSTEINE_TYPE_ENDOPEPTIDASE_ACTIVITY_INVOLVED_IN_APOPTOTIC_PROCESS	0.37478	0.356215	0.965004	All iPSC-CVPC samples
GO_CHROMOSOME_SEGREGATION	0.3748	0.353993	0.928334	All iPSC-CVPC samples
GO_NEGATIVE_REGULATION_OF_DNA_BINDING	0.375071	0.354387	0.928334	All iPSC-CVPC samples
GO_MEMBRANE_DISASSEMBLY	0.37532	0.354173	0.928334	All iPSC-CVPC samples
STAT5A_01	0.375399	0.353809	0.638101	All iPSC-CVPC samples
COUP_01	0.375751	0.353667	0.638101	All iPSC-CVPC samples
GO_PROGESTERONE_METABOLIC_PROCESS	0.375962	0.356001	0.928334	All iPSC-CVPC samples
REACTOME_ELEVATION_OF_CYTOSOLIC_CA2_LEVELS	0.37601	0.364136	0.9049	All iPSC-CVPC samples
GO_POSITIVE_REGULATION_OF_ALPHA_BETA_T_CELL_ACTIVATION	0.376054	0.354267	0.928334	All iPSC-CVPC samples
IPA_RB1_DN	0.376182	0.353619	0.892861	All iPSC-CVPC samples
GO_NUCLEOTIDE_EXCISION_REPAIR_DNA_DUPLEX_UNWINDING	0.376215	0.354428	0.928334	All iPSC-CVPC samples
GO_ERBB_SIGNALING_PATHWAY	0.376266	0.353682	0.928334	All iPSC-CVPC samples
GO_CENTRIOLE	0.376521	0.353494	0.915021	All iPSC-CVPC samples
GO_NEGATIVE_REGULATION_OF_T_CELL_RECEPTOR_SIGNALING_PATHWAY	0.376875	0.355077	0.928334	All iPSC-CVPC samples
GO_POSITIVE_REGULATION_OF_TRANSFERASE_ACTIVITY	0.378622	0.352527	0.928334	All iPSC-CVPC samples
GO_NEURONAL_STEM_CELL_DIVISION	0.378635	0.354974	0.928334	All iPSC-CVPC samples
GO_RESPONSE_TO_STEROL	0.379287	0.353585	0.928334	All iPSC-CVPC samples
chr15q11	0.379933	0.352895	0.917587	All iPSC-CVPC samples
GO_TELOMERASE_HOLOENZYME_COMPLEX	0.380146	0.353175	0.915021	All iPSC-CVPC samples
chr2q14	0.381129	0.352359	0.917587	All iPSC-CVPC samples
GO_KETONE_BIOSYNTHETIC_PROCESS	0.381169	0.352667	0.928334	All iPSC-CVPC samples
GO_CHEMOATTRACTANT_ACTIVITY	0.381289	0.353276	0.965004	All iPSC-CVPC samples
REACTOME_INFLUENZA_VIRAL_RNA_TRANSCRIPTION_AND_REPLICATION	0.381336	0.351679	0.9049	All iPSC-CVPC samples
REACTOME_SIGNALING_BY_BMP	0.381342	0.35267	0.9049	All iPSC-CVPC samples
GO_NUCLEOTIDE_EXCISION_REPAIR_DNA_DAMAGE_RECOGNITION	0.381346	0.352482	0.928334	All iPSC-CVPC samples
GO_REGULATION_OF_FATTY_ACID_TRANSPORT	0.381559	0.352743	0.928334	All iPSC-CVPC samples
GO_RESPONSE_TO_RADIATION	0.381937	0.351322	0.928334	All iPSC-CVPC samples
GO_LIGASE_ACTIVITY_FORMING_CARBON_OXYGEN_BONDS	0.381952	0.35172	0.965004	All iPSC-CVPC samples
GO_NEGATIVE_REGULATION_OF_INTERLEUKIN_2_PRODUCTION	0.382102	0.353936	0.928334	All iPSC-CVPC samples
REACTOME_NUCLEAR_RECEPTOR_TRANSCRIPTION_PATHWAY	0.38231	0.351971	0.9049	All iPSC-CVPC samples
BIOCARTA_TNFR2_PATHWAY	0.382366	0.352445	0.754449	All iPSC-CVPC samples
REACTOME_CD28_DEPENDENT_PI3K_AKT_SIGNALING	0.383635	0.351846	0.9049	All iPSC-CVPC samples
REACTOME_ENERGY_DEPENDENT_REGULATION_OF_MTOR_BY_LKB1_AMPK	0.383807	0.351921	0.9049	All iPSC-CVPC samples
GO_VENTRAL_SPINAL_CORD_DEVELOPMENT	0.384114	0.351807	0.928334	All iPSC-CVPC samples
GO_MEMBRANE_TUBULATION	0.384195	0.352444	0.928334	All iPSC-CVPC samples
GO_NEPHRON_TUBULE_FORMATION	0.384564	0.355283	0.928334	All iPSC-CVPC samples
GO_NUCLEAR_CHROMOSOME_SEGREGATION	0.384849	0.350283	0.928334	All iPSC-CVPC samples
REACTOME_CELL_CYCLE_MITOTIC	0.38517	0.350126	0.9049	All iPSC-CVPC samples
GO_POSITIVE_REGULATION_OF_STEROID_METABOLIC_PROCESS	0.385392	0.352021	0.928334	All iPSC-CVPC samples
GO_POSITIVE_REGULATION_OF_PROTEOLYSIS	0.385658	0.349943	0.928334	All iPSC-CVPC samples
chr1q25	0.385689	0.350363	0.917587	All iPSC-CVPC samples
REACTOME_PEPTIDE_CHAIN_ELONGATION	0.385926	0.350021	0.9049	All iPSC-CVPC samples
HNF4ALPHA_Q6	0.385988	0.349871	0.634721	All iPSC-CVPC samples
GO_MYOBLAST_DIFFERENTIATION	0.386035	0.350667	0.928334	All iPSC-CVPC samples
GO_POSITIVE_REGULATION_OF_EXOCYTOSIS	0.386198	0.350063	0.928334	All iPSC-CVPC samples
GO_CELLULAR_RESPONSE_TO_CAMP	0.386332	0.350301	0.928334	All iPSC-CVPC samples
GO_PEPTIDYL_PROLINE_MODIFICATION	0.386376	0.350076	0.928334	All iPSC-CVPC samples
GO_SODIUM_INDEPENDENT_ORGANIC_ANION_TRANSPORT	0.386503	0.353341	0.928334	All iPSC-CVPC samples
GO_REGULATION_OF_IMMUNE_RESPONSE	0.386616	0.349562	0.928334	All iPSC-CVPC samples
STAT3_02	0.386662	0.349711	0.634721	All iPSC-CVPC samples
ATTCTTT_MIR186	0.386683	0.349594	0.544086	All iPSC-CVPC samples
GO_NEGATIVE_REGULATION_OF_DNA_RECOMBINATION	0.386894	0.351127	0.928334	All iPSC-CVPC samples
GO_TRANSLATION_ELONGATION_FACTOR_ACTIVITY	0.387705	0.350245	0.965004	All iPSC-CVPC samples
BIOCARTA_CARM1_PATHWAY	0.388331	0.350766	0.754449	All iPSC-CVPC samples
GO_DNA_POLYMERASE_BINDING	0.388366	0.350744	0.965004	All iPSC-CVPC samples
GO_SUPEROXIDE_ANION_GENERATION	0.388453	0.354391	0.928334	All iPSC-CVPC samples
GO_POSITIVE_REGULATION_OF_TYPE_2_IMMUNE_RESPONSE	0.389294	0.353613	0.928334	All iPSC-CVPC samples
GO_CLATHRIN_COATED_ENDOCYTIC_VESICLE	0.389751	0.348892	0.918839	All iPSC-CVPC samples
REACTOME_ACTIVATED_TLR4_SIGNALLING	0.390097	0.348548	0.9049	All iPSC-CVPC samples
GO_PROTEIN_DEPHOSPHORYLATION	0.390314	0.348286	0.928485	All iPSC-CVPC samples
GO_POSITIVE_CHEMOTAXIS	0.390784	0.349077	0.928485	All iPSC-CVPC samples
GO_CELLULAR_RESPONSE_TO_ORGANIC_SUBSTANCE	0.390886	0.347958	0.928485	All iPSC-CVPC samples
GO_MODULATION_BY_HOST_OF_VIRAL_PROCESS	0.391083	0.349559	0.928334	All iPSC-CVPC samples
REACTOME_NEGATIVE_REGULATION_OF_FGFR_SIGNALING	0.391129	0.348894	0.9049	All iPSC-CVPC samples
GO_POSITIVE_REGULATION_OF_CELL_KILLING	0.391632	0.34882	0.928485	All iPSC-CVPC samples
GO_POSITIVE_REGULATION_OF_RENAL_SODIUM_EXCRETION	0.392713	0.351739	0.928334	All iPSC-CVPC samples
GO_REGULATION_OF_MITOCHONDRION_ORGANIZATION	0.393235	0.347198	0.928485	All iPSC-CVPC samples
GO_REGULATION_OF_CARBOHYDRATE_METABOLIC_PROCESS	0.393463	0.347175	0.928485	All iPSC-CVPC samples
GO_POSITIVE_REGULATION_OF_MITOTIC_SISTER_CHROMATID_SEPARATION	0.393657	0.34854	0.928485	All iPSC-CVPC samples
GO_NEGATIVE_REGULATION_OF_CATABOLIC_PROCESS	0.393742	0.347021	0.928485	All iPSC-CVPC samples
REACTOME_PLATELET_SENSITIZATION_BY_LDL	0.393791	0.348763	0.9049	All iPSC-CVPC samples
GO_POSITIVE_REGULATION_OF_INTERLEUKIN_4_PRODUCTION	0.394594	0.349789	0.928334	All iPSC-CVPC samples
IPA_NR3C1_DN	0.395148	0.3469	0.892861	All iPSC-CVPC samples
GO_LYMPHOCYTE_DIFFERENTIATION	0.39522	0.346521	0.928485	All iPSC-CVPC samples
GO_SOMATIC_DIVERSIFICATION_OF_IMMUNE_RECEPTORS	0.395335	0.346919	0.928485	All iPSC-CVPC samples
REACTOME_PEROXISOMAL_LIPID_METABOLISM	0.395446	0.347426	0.9049	All iPSC-CVPC samples
GO_VESICLE_FUSION_TO_PLASMA_MEMBRANE	0.395768	0.348908	0.928485	All iPSC-CVPC samples
GO_POSITIVE_REGULATION_OF_CELLULAR_COMPONENT_ORGANIZATION	0.396058	0.346056	0.928551	All iPSC-CVPC samples
IPA_ZIC3_UP	0.396566	0.353381	0.892861	All iPSC-CVPC samples
GO_REGULATION_OF_ODONTOGENESIS	0.396979	0.349883	0.928334	All iPSC-CVPC samples
GO_REGULATION_OF_SPINDLE_CHECKPOINT	0.397655	0.347257	0.928485	All iPSC-CVPC samples
GO_INOSITOL_PHOSPHATE_MEDIATED_SIGNALING	0.398004	0.347808	0.928485	All iPSC-CVPC samples
GO_ORGANIC_HYDROXY_COMPOUND_CATABOLIC_PROCESS	0.398377	0.345731	0.928715	All iPSC-CVPC samples
chr4q33	0.398452	0.367051	0.917587	All iPSC-CVPC samples
E2F1_Q6_01	0.40028	0.344581	0.628835	All iPSC-CVPC samples
HALLMARK_G2M_CHECKPOINT	0.400623	0.344465	0.83096	All iPSC-CVPC samples
GO_DNA_HELICASE_COMPLEX	0.401132	0.345896	0.920445	All iPSC-CVPC samples
TTGCACT_MIR130A_MIR301_MIR130B	0.40133	0.344155	0.53942	All iPSC-CVPC samples
GO_POSTTRANSCRIPTIONAL_GENE_SILENCING	0.401493	0.344624	0.929008	All iPSC-CVPC samples
BIOCARTA_NFAT_PATHWAY	0.401587	0.344584	0.754449	All iPSC-CVPC samples
YGACNNYACAR_UNKNOWN	0.401665	0.344355	0.628835	All iPSC-CVPC samples
GO_PROTEIN_K63_LINKED_UBIQUITINATION	0.401875	0.344583	0.929008	All iPSC-CVPC samples
GO_POSITIVE_REGULATION_OF_GROWTH	0.401894	0.344016	0.929008	All iPSC-CVPC samples
GO_RESPONSE_TO_ORGANOPHOSPHORUS	0.402408	0.343937	0.929008	All iPSC-CVPC samples
GO_DNA_DEMETHYLATION	0.402439	0.346112	0.928551	All iPSC-CVPC samples
GO_E_BOX_BINDING	0.402481	0.345198	0.965004	All iPSC-CVPC samples
GO_DEFINITIVE_HEMOPOIESIS	0.402939	0.346561	0.928485	All iPSC-CVPC samples
chr8q13	0.403341	0.344375	0.917587	All iPSC-CVPC samples
HIF1_Q5	0.403646	0.343351	0.628835	All iPSC-CVPC samples
IPA_HIST1H1C_DN	0.404019	0.350103	0.892861	All iPSC-CVPC samples
GO_VESICLE_MEDIATED_TRANSPORT	0.404566	0.342922	0.929008	All iPSC-CVPC samples
GO_LAMELLIPODIUM	0.404609	0.343028	0.920445	All iPSC-CVPC samples
REACTOME_MTORC1_MEDIATED_SIGNALLING	0.40488	0.344962	0.9049	All iPSC-CVPC samples
GO_REGULATION_OF_CARDIAC_MUSCLE_TISSUE_DEVELOPMENT	0.405481	0.343476	0.929008	All iPSC-CVPC samples
GO_OSTEOBLAST_DEVELOPMENT	0.405982	0.344583	0.929008	All iPSC-CVPC samples
GO_NUCLEOTIDE_TRANSMEMBRANE_TRANSPORT	0.406354	0.34443	0.929008	All iPSC-CVPC samples
GO__DE_NOVO_POSTTRANSLATIONAL_PROTEIN_FOLDING	0.406413	0.344005	0.929008	All iPSC-CVPC samples
GO_MODIFICATION_OF_MORPHOLOGY_OR_PHYSIOLOGY_OF_OTHER_ORGANISM	0.407036	0.34233	0.929008	All iPSC-CVPC samples
BIOCARTA_HCMV_PATHWAY	0.407315	0.343423	0.754449	All iPSC-CVPC samples
GO_REGULATION_OF_GLUCOSE_METABOLIC_PROCESS	0.407316	0.342183	0.929008	All iPSC-CVPC samples
GO_REGULATION_OF_FATTY_ACID_BIOSYNTHETIC_PROCESS	0.407359	0.34298	0.929008	All iPSC-CVPC samples
IPA_ATF6_UP	0.407627	0.34777	0.892861	All iPSC-CVPC samples
chrxp11	0.408137	0.361388	0.917587	All iPSC-CVPC samples
GO_NUCLEAR_IMPORT	0.408188	0.341769	0.929008	All iPSC-CVPC samples
TGTYNNNNNRGCARM_UNKNOWN	0.408521	0.341836	0.628835	All iPSC-CVPC samples
KEGG_NUCLEOTIDE_EXCISION_REPAIR	0.408771	0.341902	0.855988	All iPSC-CVPC samples
OCT_Q6	0.409326	0.341291	0.628835	All iPSC-CVPC samples
CCTGAGT_MIR510	0.409454	0.34175	0.53942	All iPSC-CVPC samples
GO_NEGATIVE_REGULATION_OF_LIPASE_ACTIVITY	0.409965	0.343634	0.929008	All iPSC-CVPC samples
BIOCARTA_ACH_PATHWAY	0.411534	0.342542	0.754449	All iPSC-CVPC samples
GO_POSITIVE_REGULATION_OF_APOPTOTIC_SIGNALING_PATHWAY	0.411781	0.340408	0.929008	All iPSC-CVPC samples
ARGGGTTAA_UNKNOWN	0.411785	0.340505	0.628835	All iPSC-CVPC samples
HALLMARK_HYPOXIA	0.41184	0.340366	0.83096	All iPSC-CVPC samples
GO_RESPONSE_TO_INSULIN	0.411956	0.34033	0.929008	All iPSC-CVPC samples
GO_SARCOMERE_ORGANIZATION	0.412205	0.341573	0.929008	All iPSC-CVPC samples
TACGGGT_MIR99A_MIR100_MIR99B	0.41231	0.341282	0.53942	All iPSC-CVPC samples
GO_POSITIVE_REGULATION_OF_PROTEIN_OLIGOMERIZATION	0.412934	0.341428	0.929008	All iPSC-CVPC samples
GO_REGULATION_OF_ENDOPLASMIC_RETICULUM_STRESS_INDUCED_INTRINSIC_APOPTOTIC_SIGNALING_PATHWAY	0.412939	0.340745	0.929008	All iPSC-CVPC samples
GO_REGULATION_OF_ENDOTHELIAL_CELL_APOPTOTIC_PROCESS	0.413322	0.340482	0.929008	All iPSC-CVPC samples
IPA_JUNB_UP	0.413409	0.340031	0.892861	All iPSC-CVPC samples
chr21q11	0.413412	0.342835	0.917587	All iPSC-CVPC samples
GO_LEUKOCYTE_DIFFERENTIATION	0.414145	0.339511	0.929008	All iPSC-CVPC samples
GGCNRNWCTTYS_UNKNOWN	0.414209	0.339698	0.628835	All iPSC-CVPC samples
AGTCAGC_MIR345	0.414267	0.33979	0.53942	All iPSC-CVPC samples
GO_NEGATIVE_REGULATION_OF_MITOTIC_NUCLEAR_DIVISION	0.415071	0.3399	0.929008	All iPSC-CVPC samples
GO_CORONARY_VASCULATURE_DEVELOPMENT	0.415426	0.339771	0.929008	All iPSC-CVPC samples
GO_POSITIVE_REGULATION_OF_RESPONSE_TO_OXIDATIVE_STRESS	0.415738	0.34201	0.929008	All iPSC-CVPC samples
IPA_GRHL1_UP	0.415819	0.365841	0.892861	All iPSC-CVPC samples
REACTOME_TRANSCRIPTION_COUPLED_NER_TC_NER	0.415856	0.339303	0.9049	All iPSC-CVPC samples
GO_ACETYLCHOLINE_BINDING	0.416609	0.341026	0.965004	All iPSC-CVPC samples
GO_REGULATION_OF_METANEPHROS_DEVELOPMENT	0.416941	0.340109	0.929008	All iPSC-CVPC samples
REACTOME_SIGNALING_BY_FGFR	0.416947	0.338619	0.9049	All iPSC-CVPC samples
TTANTCA_UNKNOWN	0.417023	0.33837	0.628835	All iPSC-CVPC samples
GO_SPINDLE_POLE	0.41719	0.338482	0.920445	All iPSC-CVPC samples
MAZR_01	0.41729	0.338367	0.628835	All iPSC-CVPC samples
REACTOME_FORMATION_OF_FIBRIN_CLOT_CLOTTING_CASCADE	0.417406	0.34066	0.9049	All iPSC-CVPC samples
GO_NEGATIVE_REGULATION_OF_ORGANELLE_ASSEMBLY	0.417562	0.339446	0.929008	All iPSC-CVPC samples
GO_DNA_DIRECTED_RNA_POLYMERASE_II_CORE_COMPLEX	0.417712	0.340067	0.920445	All iPSC-CVPC samples
GO_POSITIVE_REGULATION_OF_CATECHOLAMINE_SECRETION	0.417975	0.342816	0.929008	All iPSC-CVPC samples
CCACACA_MIR147	0.418203	0.338357	0.53942	All iPSC-CVPC samples
GO_NITRIC_OXIDE_SYNTHASE_BINDING	0.418546	0.339266	0.965004	All iPSC-CVPC samples
REACTOME_SIGNALLING_BY_NGF	0.418577	0.337886	0.9049	All iPSC-CVPC samples
REACTOME_UNWINDING_OF_DNA	0.41863	0.340001	0.9049	All iPSC-CVPC samples
GO_ANION_TRANSMEMBRANE_TRANSPORTING_ATPASE_ACTIVITY	0.418923	0.342238	0.965004	All iPSC-CVPC samples
GO_GAMMA_AMINOBUTYRIC_ACID_SIGNALING_PATHWAY	0.419003	0.340109	0.929008	All iPSC-CVPC samples
GO_POSITIVE_REGULATION_OF_EXCITATORY_POSTSYNAPTIC_POTENTIAL	0.420041	0.33876	0.929679	All iPSC-CVPC samples
GO_LIMBIC_SYSTEM_DEVELOPMENT	0.420301	0.337543	0.930314	All iPSC-CVPC samples
GO_SPINDLE_MICROTUBULE	0.42045	0.337557	0.920445	All iPSC-CVPC samples
GO_CELLULAR_MACROMOLECULAR_COMPLEX_ASSEMBLY	0.420607	0.33706	0.930314	All iPSC-CVPC samples
GO_NUCLEAR_ENVELOPE	0.420899	0.336981	0.920445	All iPSC-CVPC samples
BIOCARTA_FAS_PATHWAY	0.42121	0.337608	0.754449	All iPSC-CVPC samples
GO_REGULATION_OF_ADHERENS_JUNCTION_ORGANIZATION	0.421393	0.337313	0.930314	All iPSC-CVPC samples
IPA_RBL1_UP	0.421421	0.33873	0.892861	All iPSC-CVPC samples
GO_ENDOSOME	0.421742	0.336645	0.920445	All iPSC-CVPC samples
REACTOME_PKB_MEDIATED_EVENTS	0.423249	0.33695	0.9049	All iPSC-CVPC samples
IPA_NEUROD6_UP	0.423672	0.364797	0.892861	All iPSC-CVPC samples
REACTOME_SYNTHESIS_OF_PIPS_AT_THE_EARLY_ENDOSOME_MEMBRANE	0.424323	0.338182	0.9049	All iPSC-CVPC samples
GO_LONG_TERM_SYNAPTIC_DEPRESSION	0.424379	0.338206	0.930162	All iPSC-CVPC samples
GO_PROTEIN_DEPOLYMERIZATION	0.42466	0.336721	0.93048	All iPSC-CVPC samples
GO_OSTEOCLAST_DIFFERENTIATION	0.424723	0.336483	0.930519	All iPSC-CVPC samples
GO_CHOLESTEROL_EFFLUX	0.425743	0.337049	0.930314	All iPSC-CVPC samples
IPA_GCM1_DN	0.426108	0.366055	0.892861	All iPSC-CVPC samples
GO_MEMBRANE_DOCKING	0.426109	0.335432	0.930683	All iPSC-CVPC samples
ATGTCAC_MIR489	0.426766	0.335131	0.53942	All iPSC-CVPC samples
IPA_GFI1_UP	0.426966	0.356859	0.892861	All iPSC-CVPC samples
REACTOME_BASE_FREE_SUGAR_PHOSPHATE_REMOVAL_VIA_THE_SINGLE_NUCLEOTIDE_REPLACEMENT_PATHWAY	0.427003	0.337535	0.9049	All iPSC-CVPC samples
KEGG_CHRONIC_MYELOID_LEUKEMIA	0.427139	0.335006	0.856944	All iPSC-CVPC samples
GO_POSITIVE_REGULATION_OF_GENE_EXPRESSION_EPIGENETIC	0.427369	0.334909	0.930683	All iPSC-CVPC samples
GO_INNATE_IMMUNE_RESPONSE_IN_MUCOSA	0.427674	0.337807	0.930314	All iPSC-CVPC samples
IPA_SIM2_DN	0.428146	0.357041	0.892861	All iPSC-CVPC samples
VDR_Q6	0.428172	0.334392	0.626986	All iPSC-CVPC samples
IPA_SNAI2_UP	0.429714	0.334858	0.892861	All iPSC-CVPC samples
GO_ORGAN_FORMATION	0.429768	0.335444	0.930683	All iPSC-CVPC samples
GO_POSITIVE_REGULATION_OF_INTERLEUKIN_12_PRODUCTION	0.429909	0.335139	0.930683	All iPSC-CVPC samples
NFE2_01	0.430035	0.333705	0.626986	All iPSC-CVPC samples
GO_POSITIVE_REGULATION_OF_LEUKOCYTE_DIFFERENTIATION	0.430207	0.333857	0.930683	All iPSC-CVPC samples
GO_CANONICAL_WNT_SIGNALING_PATHWAY	0.431203	0.333548	0.930683	All iPSC-CVPC samples
IPA_MEOX2_UP	0.431323	0.340732	0.892861	All iPSC-CVPC samples
IPA_NFYA_UP	0.431787	0.33526	0.892861	All iPSC-CVPC samples
GO_RESPONSE_TO_COBALT_ION	0.432136	0.33475	0.930683	All iPSC-CVPC samples
REACTOME_INITIAL_TRIGGERING_OF_COMPLEMENT	0.432596	0.340224	0.9049	All iPSC-CVPC samples
IPA_BCL6_DN	0.43263	0.334619	0.892861	All iPSC-CVPC samples
BIOCARTA_MCALPAIN_PATHWAY	0.43286	0.333919	0.754449	All iPSC-CVPC samples
chr6q23	0.433308	0.333285	0.917587	All iPSC-CVPC samples
IPA_NFKB1_DN	0.43331	0.333335	0.893058	All iPSC-CVPC samples
REACTOME_TRANSPORT_OF_RIBONUCLEOPROTEINS_INTO_THE_HOST_NUCLEUS	0.433376	0.333277	0.906845	All iPSC-CVPC samples
GO_METHIONINE_METABOLIC_PROCESS	0.433397	0.334074	0.930683	All iPSC-CVPC samples
IPA_ING1_DN	0.433722	0.344456	0.892861	All iPSC-CVPC samples
GO_REGULATION_OF_PATHWAY_RESTRICTED_SMAD_PROTEIN_PHOSPHORYLATION	0.434377	0.332717	0.93097	All iPSC-CVPC samples
RYTAAWNNNTGAY_UNKNOWN	0.434688	0.332759	0.626986	All iPSC-CVPC samples
GO_PROTEASOME_ASSEMBLY	0.434854	0.333853	0.930683	All iPSC-CVPC samples
GO_ENDOCHONDRAL_BONE_MORPHOGENESIS	0.435163	0.332589	0.93097	All iPSC-CVPC samples
PBX1_01	0.435229	0.33186	0.626986	All iPSC-CVPC samples
GO_QUATERNARY_AMMONIUM_GROUP_BINDING	0.435604	0.332733	0.965004	All iPSC-CVPC samples
REACTOME_FANCONI_ANEMIA_PATHWAY	0.435786	0.332802	0.906845	All iPSC-CVPC samples
chr6q22	0.436185	0.331918	0.917587	All iPSC-CVPC samples
GO_INTESTINAL_EPITHELIAL_CELL_DEVELOPMENT	0.4363	0.335986	0.930683	All iPSC-CVPC samples
IPA_RFXANK_UP	0.436453	0.339668	0.892861	All iPSC-CVPC samples
GO_POSITIVE_REGULATION_OF_DNA_RECOMBINATION	0.436681	0.333596	0.930683	All iPSC-CVPC samples
GO_EMBRYONIC_PATTERN_SPECIFICATION	0.43693	0.331758	0.931039	All iPSC-CVPC samples
GO_T_HELPER_1_TYPE_IMMUNE_RESPONSE	0.437083	0.333427	0.930683	All iPSC-CVPC samples
GO_CELLULAR_GLUCOSE_HOMEOSTASIS	0.438421	0.33101	0.931039	All iPSC-CVPC samples
GO_NEGATIVE_REGULATION_OF_NUCLEOCYTOPLASMIC_TRANSPORT	0.438824	0.330862	0.931039	All iPSC-CVPC samples
GO_NEGATIVE_REGULATION_OF_CELLULAR_COMPONENT_ORGANIZATION	0.438944	0.330396	0.931102	All iPSC-CVPC samples
IPA_HDAC7_DN	0.43897	0.356919	0.892861	All iPSC-CVPC samples
GO_ACTIVATION_OF_JUN_KINASE_ACTIVITY	0.439097	0.331172	0.931039	All iPSC-CVPC samples
IPA_LMO2_UP	0.439131	0.338518	0.892861	All iPSC-CVPC samples
GO_NEGATIVE_REGULATION_OF_INTRACELLULAR_SIGNAL_TRANSDUCTION	0.439767	0.330124	0.931189	All iPSC-CVPC samples
GO_REGULATION_OF_INTERLEUKIN_1_PRODUCTION	0.439793	0.33087	0.931039	All iPSC-CVPC samples
ARNT_02	0.439898	0.330128	0.626632	All iPSC-CVPC samples
GO_POSITIVE_REGULATION_OF_SMAD_PROTEIN_IMPORT_INTO_NUCLEUS	0.4405	0.332712	0.93097	All iPSC-CVPC samples
GO_GDP_METABOLIC_PROCESS	0.440584	0.332381	0.93097	All iPSC-CVPC samples
GO_MESODERMAL_CELL_FATE_COMMITMENT	0.440709	0.342192	0.929008	All iPSC-CVPC samples
GO_PONS_DEVELOPMENT	0.440876	0.334345	0.930683	All iPSC-CVPC samples
KEGG_RIBOFLAVIN_METABOLISM	0.441072	0.331952	0.856944	All iPSC-CVPC samples
GO_PERICARDIUM_DEVELOPMENT	0.44164	0.332055	0.931039	All iPSC-CVPC samples
GO_NEURON_FATE_COMMITMENT	0.442135	0.330399	0.931102	All iPSC-CVPC samples
GO_SMN_SM_PROTEIN_COMPLEX	0.442194	0.331186	0.923809	All iPSC-CVPC samples
GO_PLATELET_ALPHA_GRANULE_LUMEN	0.442322	0.330133	0.923809	All iPSC-CVPC samples
IPA_KLF10_DN	0.44236	0.339306	0.892861	All iPSC-CVPC samples
GO_REGULATION_OF_HEART_MORPHOGENESIS	0.442786	0.330957	0.931039	All iPSC-CVPC samples
GO_POSITIVE_REGULATION_OF_ENDOTHELIAL_CELL_DIFFERENTIATION	0.443258	0.335591	0.930683	All iPSC-CVPC samples
GO_PATTERN_SPECIFICATION_PROCESS	0.443372	0.328854	0.931903	All iPSC-CVPC samples
GO_CYTOPLASMIC_MICROTUBULE	0.443548	0.329269	0.923809	All iPSC-CVPC samples
GO_ORGANELLE_LOCALIZATION	0.443563	0.328752	0.931903	All iPSC-CVPC samples
GO_ARYLSULFATASE_ACTIVITY	0.443952	0.331933	0.965004	All iPSC-CVPC samples
GO_POSITIVE_REGULATION_OF_MRNA_PROCESSING	0.444196	0.329414	0.931884	All iPSC-CVPC samples
GO_PEPTIDYL_AMINO_ACID_MODIFICATION	0.444902	0.328232	0.931903	All iPSC-CVPC samples
PAX5_01	0.444928	0.328392	0.625266	All iPSC-CVPC samples
GO_THYROID_HORMONE_RECEPTOR_BINDING	0.445326	0.329006	0.965004	All iPSC-CVPC samples
GGCNKCCATNK_UNKNOWN	0.445555	0.328198	0.625266	All iPSC-CVPC samples
chr14q31	0.446292	0.329363	0.917587	All iPSC-CVPC samples
GO_TRANSLESION_SYNTHESIS	0.446942	0.328139	0.931903	All iPSC-CVPC samples
GO_REGULATION_OF_ERAD_PATHWAY	0.447477	0.328287	0.931903	All iPSC-CVPC samples
GO_PHOSPHATIDYLINOSITOL_KINASE_ACTIVITY	0.448272	0.327761	0.965004	All iPSC-CVPC samples
HALLMARK_BILE_ACID_METABOLISM	0.448318	0.327291	0.83096	All iPSC-CVPC samples
IPA_NR1H2_UP	0.448648	0.329521	0.893593	All iPSC-CVPC samples
GO_NEGATIVE_REGULATION_OF_MOLECULAR_FUNCTION	0.448797	0.326821	0.932195	All iPSC-CVPC samples
GO_PHOSPHATIDYLINOSITOL_PHOSPHATE_PHOSPHATASE_ACTIVITY	0.449237	0.327738	0.965004	All iPSC-CVPC samples
GO_REGULATION_OF_RESPONSE_TO_REACTIVE_OXYGEN_SPECIES	0.449313	0.327671	0.932195	All iPSC-CVPC samples
GO_REGIONALIZATION	0.449551	0.326666	0.932195	All iPSC-CVPC samples
BIOCARTA_FREE_PATHWAY	0.449868	0.331289	0.754449	All iPSC-CVPC samples
GO_VESICLE_COAT	0.450522	0.326776	0.923809	All iPSC-CVPC samples
GO_NEGATIVE_REGULATION_OF_LEUKOCYTE_PROLIFERATION	0.450575	0.32679	0.932195	All iPSC-CVPC samples
BIOCARTA_AGR_PATHWAY	0.450726	0.327077	0.754449	All iPSC-CVPC samples
GO_REGULATION_OF_PROTEOLYSIS	0.451076	0.326016	0.932401	All iPSC-CVPC samples
GFI1_01	0.451104	0.326106	0.624783	All iPSC-CVPC samples
GO_TRANSCRIPTIONAL_REPRESSOR_ACTIVITY_RNA_POLYMERASE_II_ACTIVATING_TRANSCRIPTION_FACTOR_BINDING	0.452297	0.326231	0.965004	All iPSC-CVPC samples
GO_REGULATION_OF_RESPONSE_TO_DNA_DAMAGE_STIMULUS	0.452299	0.325725	0.932401	All iPSC-CVPC samples
BIOCARTA_BCR_PATHWAY	0.452438	0.326406	0.754449	All iPSC-CVPC samples
GO_BODY_MORPHOGENESIS	0.452638	0.326338	0.932358	All iPSC-CVPC samples
GO_RECEPTOR_AGONIST_ACTIVITY	0.452763	0.330476	0.965004	All iPSC-CVPC samples
KEGG_PANCREATIC_CANCER	0.452981	0.325697	0.859043	All iPSC-CVPC samples
GO_AMYLOID_PRECURSOR_PROTEIN_METABOLIC_PROCESS	0.454243	0.327279	0.932195	All iPSC-CVPC samples
RACCACAR_AML_Q6	0.455768	0.324449	0.62355	All iPSC-CVPC samples
CTGCAGY_UNKNOWN	0.456447	0.32408	0.62355	All iPSC-CVPC samples
chr2p15	0.456928	0.325947	0.917587	All iPSC-CVPC samples
E2F_Q3_01	0.456977	0.323968	0.62355	All iPSC-CVPC samples
BIOCARTA_EDG1_PATHWAY	0.457542	0.324777	0.754449	All iPSC-CVPC samples
GO_REGULATION_OF_ALPHA_AMINO_3_HYDROXY_5_METHYL_4_ISOXAZOLE_PROPIONATE_SELECTIVE_GLUTAMATE_RECEPTOR_ACTIVITY	0.458249	0.325676	0.932401	All iPSC-CVPC samples
GO_RNA_PHOSPHODIESTER_BOND_HYDROLYSIS	0.458331	0.323619	0.933339	All iPSC-CVPC samples
AML1_01	0.458789	0.323335	0.62355	All iPSC-CVPC samples
AML1_Q6	0.458789	0.323335	0.62355	All iPSC-CVPC samples
GO_MYOSIN_II_COMPLEX	0.459204	0.325298	0.923809	All iPSC-CVPC samples
GO_EARLY_ENDOSOME	0.459427	0.323071	0.923809	All iPSC-CVPC samples
GO_RRNA_TRANSCRIPTION	0.459866	0.324558	0.933339	All iPSC-CVPC samples
GO_REGULATION_OF_CELL_PROJECTION_ASSEMBLY	0.459985	0.32296	0.933339	All iPSC-CVPC samples
GO_AP_TYPE_MEMBRANE_COAT_ADAPTOR_COMPLEX	0.460175	0.323458	0.923809	All iPSC-CVPC samples
IPA_MEOX2_DN	0.46035	0.330752	0.893468	All iPSC-CVPC samples
GO_REGULATION_OF_DEFENSE_RESPONSE_TO_BACTERIUM	0.461163	0.327212	0.932195	All iPSC-CVPC samples
GO_G_PROTEIN_COUPLED_RECEPTOR_BINDING	0.461589	0.322377	0.965004	All iPSC-CVPC samples
GO_REGULATION_OF_CELL_CYCLE_G2_M_PHASE_TRANSITION	0.462065	0.322563	0.933339	All iPSC-CVPC samples
GO_POSITIVE_REGULATION_OF_OSTEOBLAST_DIFFERENTIATION	0.46262	0.322553	0.933339	All iPSC-CVPC samples
GO_INOSITOL_PHOSPHATE_METABOLIC_PROCESS	0.46306	0.32226	0.933339	All iPSC-CVPC samples
REACTOME_SLBP_DEPENDENT_PROCESSING_OF_REPLICATION_DEPENDENT_HISTONE_PRE_MRNAS	0.463218	0.325336	0.915124	All iPSC-CVPC samples
IPA_FOS_UP	0.463663	0.321627	0.896503	All iPSC-CVPC samples
HALLMARK_DNA_REPAIR	0.463693	0.321623	0.83096	All iPSC-CVPC samples
GO_UV_PROTECTION	0.464606	0.323446	0.933339	All iPSC-CVPC samples
GO_POSITIVE_REGULATION_OF_ALPHA_BETA_T_CELL_PROLIFERATION	0.464949	0.324344	0.933339	All iPSC-CVPC samples
GO_CELLULAR_RESPONSE_TO_ATP	0.464968	0.324182	0.933339	All iPSC-CVPC samples
GO_MONOSACCHARIDE_BINDING	0.464974	0.321491	0.965004	All iPSC-CVPC samples
GGGACCA_MIR133A_MIR133B	0.46501	0.321129	0.525699	All iPSC-CVPC samples
GO_NEGATIVE_REGULATION_OF_FIBROBLAST_GROWTH_FACTOR_RECEPTOR_SIGNALING_PATHWAY	0.465171	0.324048	0.933339	All iPSC-CVPC samples
MEIS1AHOXA9_01	0.465691	0.321093	0.62355	All iPSC-CVPC samples
GO_PURINERGIC_RECEPTOR_SIGNALING_PATHWAY	0.466487	0.322727	0.933339	All iPSC-CVPC samples
GO_ERBB2_SIGNALING_PATHWAY	0.466532	0.321298	0.933339	All iPSC-CVPC samples
PAX8_B	0.466663	0.320772	0.62355	All iPSC-CVPC samples
GO_POSITIVE_REGULATION_OF_PROTEIN_BINDING	0.466808	0.320787	0.933339	All iPSC-CVPC samples
IPA_FOXF2_DN	0.467049	0.360917	0.892861	All iPSC-CVPC samples
ATGCTGC_MIR103_MIR107	0.467176	0.320329	0.525699	All iPSC-CVPC samples
GO_REGULATION_OF_CATENIN_IMPORT_INTO_NUCLEUS	0.467339	0.321488	0.933339	All iPSC-CVPC samples
AP2REP_01	0.467453	0.320316	0.62355	All iPSC-CVPC samples
GO_REGULATION_OF_NUCLEAR_DIVISION	0.467916	0.320115	0.933394	All iPSC-CVPC samples
GO_T_CELL_HOMEOSTASIS	0.467996	0.321111	0.933339	All iPSC-CVPC samples
PIT1_Q6	0.468188	0.320015	0.62355	All iPSC-CVPC samples
GO_RAS_GUANYL_NUCLEOTIDE_EXCHANGE_FACTOR_ACTIVITY	0.4682	0.319984	0.965004	All iPSC-CVPC samples
REACTOME_RNA_POL_I_TRANSCRIPTION_INITIATION	0.468655	0.320831	0.916064	All iPSC-CVPC samples
GO_REGULATION_OF_EXOSOMAL_SECRETION	0.469079	0.321327	0.933339	All iPSC-CVPC samples
BACH1_01	0.470266	0.319222	0.62355	All iPSC-CVPC samples
chr7q34	0.470517	0.319846	0.917587	All iPSC-CVPC samples
GO_MATING_BEHAVIOR	0.470663	0.320916	0.933339	All iPSC-CVPC samples
GO_POSITIVE_REGULATION_OF_G1_S_TRANSITION_OF_MITOTIC_CELL_CYCLE	0.470682	0.320305	0.933394	All iPSC-CVPC samples
BIOCARTA_MAL_PATHWAY	0.470721	0.320598	0.754449	All iPSC-CVPC samples
GO_LIGASE_REGULATOR_ACTIVITY	0.470794	0.321745	0.965004	All iPSC-CVPC samples
AGCACTT_MIR93_MIR302A_MIR302B_MIR302C_MIR302D_MIR372_MIR373_MIR520E_MIR520A_MIR526B_MIR520B_MIR520C_MIR520D	0.470809	0.31898	0.525699	All iPSC-CVPC samples
CCAATNNSNNNGCG_UNKNOWN	0.470856	0.319455	0.62355	All iPSC-CVPC samples
GO_DENDRITIC_SPINE_DEVELOPMENT	0.470889	0.321055	0.933339	All iPSC-CVPC samples
REACTOME_REGULATION_OF_GLUCOKINASE_BY_GLUCOKINASE_REGULATORY_PROTEIN	0.471368	0.319727	0.916064	All iPSC-CVPC samples
GO_MAP_KINASE_KINASE_KINASE_ACTIVITY	0.471568	0.320343	0.965004	All iPSC-CVPC samples
TCCAGAG_MIR518C	0.471839	0.318776	0.525699	All iPSC-CVPC samples
BIOCARTA_FCER1_PATHWAY	0.47187	0.319393	0.754449	All iPSC-CVPC samples
IPA_JUP_DN	0.472521	0.323113	0.896047	All iPSC-CVPC samples
GTAGGCA_MIR189	0.472565	0.319488	0.525699	All iPSC-CVPC samples
chr3p22	0.47272	0.318792	0.917587	All iPSC-CVPC samples
GO_STRESS_ACTIVATED_PROTEIN_KINASE_SIGNALING_CASCADE	0.47281	0.318497	0.933475	All iPSC-CVPC samples
GO_BONE_MINERALIZATION	0.473533	0.319215	0.933475	All iPSC-CVPC samples
GO_KINASE_ACTIVATOR_ACTIVITY	0.473989	0.318355	0.965004	All iPSC-CVPC samples
GO_REGULATION_OF_DNA_BIOSYNTHETIC_PROCESS	0.474158	0.31803	0.933475	All iPSC-CVPC samples
IPA_GATA6_UP	0.475067	0.343873	0.892861	All iPSC-CVPC samples
chr13q22	0.475184	0.319902	0.917587	All iPSC-CVPC samples
GO_RESPONSE_TO_MOLECULE_OF_BACTERIAL_ORIGIN	0.475453	0.317384	0.933475	All iPSC-CVPC samples
GO_TUBULIN_BINDING	0.475478	0.317344	0.965004	All iPSC-CVPC samples
GO_POSITIVE_REGULATION_OF_RELEASE_OF_CYTOCHROME_C_FROM_MITOCHONDRIA	0.475495	0.318265	0.933475	All iPSC-CVPC samples
IPA_DAXX_DN	0.475845	0.34703	0.892861	All iPSC-CVPC samples
GO_VENOUS_BLOOD_VESSEL_DEVELOPMENT	0.477233	0.321124	0.933339	All iPSC-CVPC samples
GO_STEROID_HORMONE_MEDIATED_SIGNALING_PATHWAY	0.477386	0.316844	0.933475	All iPSC-CVPC samples
GO_ANTIGEN_PROCESSING_AND_PRESENTATION_OF_PEPTIDE_ANTIGEN	0.477478	0.316698	0.933475	All iPSC-CVPC samples
REACTOME_AKT_PHOSPHORYLATES_TARGETS_IN_THE_CYTOSOL	0.47754	0.319142	0.916064	All iPSC-CVPC samples
BIOCARTA_CHREBP2_PATHWAY	0.478664	0.316801	0.754449	All iPSC-CVPC samples
GO_RRNA_BINDING	0.478755	0.316554	0.965004	All iPSC-CVPC samples
GO_CELLULAR_RESPONSE_TO_HORMONE_STIMULUS	0.478957	0.316056	0.933475	All iPSC-CVPC samples
GO_POSITIVE_REGULATION_OF_CATENIN_IMPORT_INTO_NUCLEUS	0.479004	0.318863	0.933475	All iPSC-CVPC samples
GO_DOPAMINERGIC_NEURON_DIFFERENTIATION	0.479059	0.319217	0.933475	All iPSC-CVPC samples
IPA_NANOG_DN	0.479259	0.316838	0.898295	All iPSC-CVPC samples
GO_RETINOL_DEHYDROGENASE_ACTIVITY	0.479653	0.3208	0.965004	All iPSC-CVPC samples
GO_HEART_GROWTH	0.479732	0.318058	0.933475	All iPSC-CVPC samples
REACTOME_P75NTR_RECRUITS_SIGNALLING_COMPLEXES	0.479857	0.319385	0.916064	All iPSC-CVPC samples
chr8p12	0.480101	0.31667	0.917587	All iPSC-CVPC samples
GO_CARBOHYDRATE_PHOSPHORYLATION	0.480173	0.317111	0.933475	All iPSC-CVPC samples
REACTOME_PI3K_CASCADE	0.480457	0.315993	0.917483	All iPSC-CVPC samples
GO_PHOSPHATASE_REGULATOR_ACTIVITY	0.481343	0.315503	0.965004	All iPSC-CVPC samples
GO_MCM_COMPLEX	0.48138	0.317792	0.928827	All iPSC-CVPC samples
GO_RESPONSE_TO_KETONE	0.48141	0.315339	0.933497	All iPSC-CVPC samples
GO_INSULIN_LIKE_GROWTH_FACTOR_RECEPTOR_SIGNALING_PATHWAY	0.481811	0.317921	0.933475	All iPSC-CVPC samples
GO_ASTROCYTE_DIFFERENTIATION	0.482957	0.315761	0.933497	All iPSC-CVPC samples
GO_POSITIVE_REGULATION_OF_B_CELL_MEDIATED_IMMUNITY	0.483366	0.316897	0.933475	All iPSC-CVPC samples
chr22q	0.483474	0.320858	0.917587	All iPSC-CVPC samples
GO_VASCULAR_ENDOTHELIAL_GROWTH_FACTOR_SIGNALING_PATHWAY	0.483588	0.316993	0.933475	All iPSC-CVPC samples
chr16p	0.483753	0.329129	0.917587	All iPSC-CVPC samples
IPA_FOXL2_UP	0.483763	0.326929	0.894599	All iPSC-CVPC samples
GO_MICROTUBULE_CYTOSKELETON_ORGANIZATION	0.484247	0.314202	0.933497	All iPSC-CVPC samples
GO_INTRINSIC_APOPTOTIC_SIGNALING_PATHWAY_IN_RESPONSE_TO_ENDOPLASMIC_RETICULUM_STRESS	0.484586	0.31497	0.933497	All iPSC-CVPC samples
GO_OSSIFICATION	0.485083	0.31397	0.933497	All iPSC-CVPC samples
IPA_NFKBIZ_UP	0.485112	0.340058	0.892861	All iPSC-CVPC samples
PAX_Q6	0.485324	0.313899	0.62355	All iPSC-CVPC samples
GO_VITAMIN_BIOSYNTHETIC_PROCESS	0.485387	0.316196	0.933475	All iPSC-CVPC samples
KEGG_DORSO_VENTRAL_AXIS_FORMATION	0.485673	0.314998	0.863128	All iPSC-CVPC samples
GO_RENAL_SYSTEM_VASCULATURE_DEVELOPMENT	0.485697	0.316378	0.933475	All iPSC-CVPC samples
IPA_IL18_UP	0.486615	0.313943	0.900594	All iPSC-CVPC samples
GO_REGULATION_OF_CARBOHYDRATE_CATABOLIC_PROCESS	0.488491	0.313463	0.933565	All iPSC-CVPC samples
GO_POSITIVE_REGULATION_OF_CYTOKINE_BIOSYNTHETIC_PROCESS	0.488672	0.313723	0.933497	All iPSC-CVPC samples
AP4_Q6_01	0.489931	0.312245	0.623476	All iPSC-CVPC samples
GO_OUTFLOW_TRACT_SEPTUM_MORPHOGENESIS	0.490132	0.322801	0.933339	All iPSC-CVPC samples
GO_KERATAN_SULFATE_CATABOLIC_PROCESS	0.490216	0.317287	0.933475	All iPSC-CVPC samples
GO_AUDITORY_RECEPTOR_CELL_DEVELOPMENT	0.490269	0.314518	0.933497	All iPSC-CVPC samples
IPA_ESR1_DN	0.490411	0.312409	0.9011	All iPSC-CVPC samples
BIOCARTA_CSK_PATHWAY	0.490974	0.313888	0.754449	All iPSC-CVPC samples
chr3q13	0.491318	0.312112	0.917587	All iPSC-CVPC samples
BIOCARTA_EPO_PATHWAY	0.491536	0.313539	0.754449	All iPSC-CVPC samples
GO_RESPONSE_TO_IMMOBILIZATION_STRESS	0.491679	0.315067	0.933497	All iPSC-CVPC samples
BIOCARTA_EIF4_PATHWAY	0.491987	0.312588	0.754449	All iPSC-CVPC samples
GO_MAMMARY_GLAND_EPITHELIAL_CELL_DIFFERENTIATION	0.492213	0.31449	0.933497	All iPSC-CVPC samples
REACTOME_FORMATION_OF_THE_HIV1_EARLY_ELONGATION_COMPLEX	0.492639	0.312263	0.917901	All iPSC-CVPC samples
chr2p13	0.492707	0.311645	0.917587	All iPSC-CVPC samples
GO_INSULIN_RECEPTOR_BINDING	0.493215	0.312061	0.965004	All iPSC-CVPC samples
E2F_Q4	0.493246	0.311052	0.623117	All iPSC-CVPC samples
REACTOME_FGFR_LIGAND_BINDING_AND_ACTIVATION	0.493361	0.315332	0.917483	All iPSC-CVPC samples
GO_G_PROTEIN_COUPLED_NEUROTRANSMITTER_RECEPTOR_ACTIVITY	0.493518	0.338399	0.965004	All iPSC-CVPC samples
GO_PROTEIN_TARGETING_TO_MEMBRANE	0.493581	0.310993	0.934322	All iPSC-CVPC samples
REACTOME_SEMA3A_PLEXIN_REPULSION_SIGNALING_BY_INHIBITING_INTEGRIN_ADHESION	0.494251	0.313419	0.917901	All iPSC-CVPC samples
GO_VENTRAL_SPINAL_CORD_INTERNEURON_DIFFERENTIATION	0.494388	0.32023	0.933394	All iPSC-CVPC samples
GO_NEUROLOGICAL_SYSTEM_PROCESS_INVOLVED_IN_REGULATION_OF_SYSTEMIC_ARTERIAL_BLOOD_PRESSURE	0.494751	0.316219	0.933475	All iPSC-CVPC samples
GO_TRANSLATIONAL_INITIATION	0.495881	0.310198	0.934322	All iPSC-CVPC samples
GO_DNA_DIRECTED_DNA_POLYMERASE_ACTIVITY	0.496039	0.311224	0.965004	All iPSC-CVPC samples
GO_RAC_PROTEIN_SIGNAL_TRANSDUCTION	0.49633	0.311361	0.934322	All iPSC-CVPC samples
GO_MANNOSIDASE_ACTIVITY	0.49635	0.311882	0.965004	All iPSC-CVPC samples
chr12q13	0.496533	0.30994	0.917587	All iPSC-CVPC samples
GO_POSITIVE_REGULATION_OF_IMMUNE_SYSTEM_PROCESS	0.49671	0.309751	0.934322	All iPSC-CVPC samples
BIOCARTA_LECTIN_PATHWAY	0.496813	0.318579	0.754449	All iPSC-CVPC samples
GO_PHOSPHOLIPID_BINDING	0.496878	0.309742	0.965004	All iPSC-CVPC samples
GO_T_CELL_DIFFERENTIATION	0.497268	0.309908	0.934322	All iPSC-CVPC samples
GO_ORGANOPHOSPHATE_ESTER_TRANSMEMBRANE_TRANSPORTER_ACTIVITY	0.497609	0.311073	0.965004	All iPSC-CVPC samples
GO_JNK_CASCADE	0.497915	0.309722	0.934322	All iPSC-CVPC samples
GO_CLATHRIN_ADAPTOR_COMPLEX	0.498615	0.310129	0.937061	All iPSC-CVPC samples
GO_CEREBELLAR_CORTEX_MORPHOGENESIS	0.498807	0.3102	0.934322	All iPSC-CVPC samples
STAT5B_01	0.499063	0.30905	0.621131	All iPSC-CVPC samples
GO_POSITIVE_REGULATION_OF_AUTOPHAGY	0.499604	0.309102	0.934322	All iPSC-CVPC samples
IPA_ATF4_UP	0.500533	0.308799	0.902944	All iPSC-CVPC samples
GO_REGULATION_OF_CYTOKINE_SECRETION_INVOLVED_IN_IMMUNE_RESPONSE	0.500698	0.328787	0.931903	All iPSC-CVPC samples
GO_NEGATIVE_REGULATION_OF_CELLULAR_PROTEIN_CATABOLIC_PROCESS	0.500916	0.308761	0.934322	All iPSC-CVPC samples
GO_PLATELET_ACTIVATION	0.500994	0.308483	0.934322	All iPSC-CVPC samples
USF_02	0.501081	0.308294	0.621131	All iPSC-CVPC samples
GO_POSITIVE_REGULATION_OF_INTERLEUKIN_13_PRODUCTION	0.501223	0.313885	0.933497	All iPSC-CVPC samples
GO_INTRASPECIES_INTERACTION_BETWEEN_ORGANISMS	0.501433	0.30918	0.934322	All iPSC-CVPC samples
GGCGGCA_MIR371	0.501593	0.316943	0.525699	All iPSC-CVPC samples
GO_OLIGOSACCHARIDE_LIPID_INTERMEDIATE_BIOSYNTHETIC_PROCESS	0.502449	0.309576	0.934322	All iPSC-CVPC samples
GATA1_01	0.503938	0.307311	0.621131	All iPSC-CVPC samples
GO_EXTRACELLULAR_LIGAND_GATED_ION_CHANNEL_ACTIVITY	0.504588	0.307917	0.965004	All iPSC-CVPC samples
GTGGTGA_MIR197	0.504806	0.307353	0.525699	All iPSC-CVPC samples
GO_POSITIVE_REGULATION_OF_MESONEPHROS_DEVELOPMENT	0.504945	0.310777	0.934322	All iPSC-CVPC samples
OCT1_Q5_01	0.505187	0.306894	0.621131	All iPSC-CVPC samples
GO_NEGATIVE_REGULATION_OF_TRANSCRIPTION_ELONGATION_FROM_RNA_POLYMERASE_II_PROMOTER	0.505352	0.311242	0.934322	All iPSC-CVPC samples
FREAC4_01	0.505454	0.306952	0.621131	All iPSC-CVPC samples
IPA_TFDP1_DN	0.505528	0.343428	0.892861	All iPSC-CVPC samples
GO_POSITIVE_REGULATION_OF_SKELETAL_MUSCLE_TISSUE_DEVELOPMENT	0.506963	0.308867	0.934322	All iPSC-CVPC samples
REACTOME_GLUCOSE_TRANSPORT	0.507584	0.306746	0.923414	All iPSC-CVPC samples
GO_OXIDIZED_NAD_BINDING	0.508397	0.308039	0.965004	All iPSC-CVPC samples
GO_PARASYMPATHETIC_NERVOUS_SYSTEM_DEVELOPMENT	0.508484	0.311464	0.934322	All iPSC-CVPC samples
GO_PHOSPHATIDYLINOSITOL_PHOSPHATE_BINDING	0.509324	0.305601	0.965004	All iPSC-CVPC samples
GO_PHOSPHATIDYLINOSITOL_3_5_BISPHOSPHATE_BINDING	0.510131	0.307191	0.965004	All iPSC-CVPC samples
BIOCARTA_NTHI_PATHWAY	0.510147	0.306521	0.754449	All iPSC-CVPC samples
KEGG_CELL_CYCLE	0.510528	0.305093	0.863128	All iPSC-CVPC samples
IPA_IRF8_UP	0.510933	0.306379	0.902944	All iPSC-CVPC samples
GO_CALCIUM_DEPENDENT_PROTEIN_BINDING	0.511224	0.305328	0.965004	All iPSC-CVPC samples
KEGG_INSULIN_SIGNALING_PATHWAY	0.511615	0.304711	0.863128	All iPSC-CVPC samples
GO_CYTOKINETIC_PROCESS	0.511787	0.306575	0.934322	All iPSC-CVPC samples
GO_RIBONUCLEASE_P_ACTIVITY	0.511845	0.307209	0.965004	All iPSC-CVPC samples
GO_SCHMIDT_LANTERMAN_INCISURE	0.511905	0.307868	0.937936	All iPSC-CVPC samples
GO_NEGATIVE_REGULATION_OF_EXTRINSIC_APOPTOTIC_SIGNALING_PATHWAY	0.512051	0.304711	0.934322	All iPSC-CVPC samples
GO_REGULATION_OF_REMOVAL_OF_SUPEROXIDE_RADICALS	0.512403	0.30818	0.934322	All iPSC-CVPC samples
GO_CYCLIC_NUCLEOTIDE_BIOSYNTHETIC_PROCESS	0.51255	0.305702	0.934322	All iPSC-CVPC samples
IPA_NEUROG3_UP	0.512917	0.306356	0.902944	All iPSC-CVPC samples
GO_NUCLEOTIDE_EXCISION_REPAIR_PREINCISION_COMPLEX_ASSEMBLY	0.512961	0.305077	0.934322	All iPSC-CVPC samples
GO_CELLULAR_RESPONSE_TO_EPIDERMAL_GROWTH_FACTOR_STIMULUS	0.513746	0.305129	0.934322	All iPSC-CVPC samples
HALLMARK_PEROXISOME	0.513824	0.304019	0.83096	All iPSC-CVPC samples
GO_NEGATIVE_REGULATION_OF_PROTEIN_COMPLEX_DISASSEMBLY	0.514385	0.303712	0.934322	All iPSC-CVPC samples
KEGG_TOLL_LIKE_RECEPTOR_SIGNALING_PATHWAY	0.514648	0.303929	0.863128	All iPSC-CVPC samples
GATA3_01	0.516056	0.303127	0.619347	All iPSC-CVPC samples
GO_REGULATION_OF_HISTONE_H3_K4_METHYLATION	0.516136	0.304635	0.934322	All iPSC-CVPC samples
GO_MEIOTIC_CHROMOSOME_SEPARATION	0.516312	0.30635	0.934322	All iPSC-CVPC samples
GO_POLY_A_SPECIFIC_RIBONUCLEASE_ACTIVITY	0.516724	0.305425	0.965004	All iPSC-CVPC samples
GO_ALPHA_BETA_T_CELL_ACTIVATION	0.516836	0.303889	0.934322	All iPSC-CVPC samples
GO_PORE_COMPLEX_ASSEMBLY	0.517937	0.30446	0.934322	All iPSC-CVPC samples
GO_REGULATION_OF_NEUROTRANSMITTER_SECRETION	0.517963	0.303088	0.934322	All iPSC-CVPC samples
REACTOME_IL1_SIGNALING	0.518252	0.303289	0.924934	All iPSC-CVPC samples
GO_TRANSLATION_REPRESSOR_ACTIVITY	0.518457	0.304019	0.965004	All iPSC-CVPC samples
GO_SNRNA_BINDING	0.518505	0.302953	0.965004	All iPSC-CVPC samples
GO_REGULATION_OF_NATURAL_KILLER_CELL_MEDIATED_IMMUNITY	0.518559	0.303715	0.934322	All iPSC-CVPC samples
ACAWYAAAG_UNKNOWN	0.51859	0.302464	0.619347	All iPSC-CVPC samples
HALLMARK_MTORC1_SIGNALING	0.519137	0.301994	0.83096	All iPSC-CVPC samples
BIOCARTA_SPRY_PATHWAY	0.519157	0.303873	0.754449	All iPSC-CVPC samples
IPA_MYC_UP	0.519171	0.301887	0.902944	All iPSC-CVPC samples
GO_POSITIVE_REGULATION_OF_LAMELLIPODIUM_ASSEMBLY	0.519224	0.304182	0.934322	All iPSC-CVPC samples
GO_REPRESSING_TRANSCRIPTION_FACTOR_BINDING	0.519465	0.302343	0.965004	All iPSC-CVPC samples
GO_LAMIN_BINDING	0.519533	0.303665	0.965004	All iPSC-CVPC samples
AREB6_01	0.519983	0.301704	0.619347	All iPSC-CVPC samples
GO_RESPONSE_TO_INTERLEUKIN_4	0.520021	0.303033	0.934322	All iPSC-CVPC samples
ATACTGT_MIR144	0.520581	0.301525	0.520602	All iPSC-CVPC samples
GO_LABYRINTHINE_LAYER_BLOOD_VESSEL_DEVELOPMENT	0.520632	0.303974	0.934322	All iPSC-CVPC samples
GO_ASPARTATE_FAMILY_AMINO_ACID_BIOSYNTHETIC_PROCESS	0.520658	0.302815	0.934322	All iPSC-CVPC samples
GO_NEGATIVE_REGULATION_OF_INTRACELLULAR_STEROID_HORMONE_RECEPTOR_SIGNALING_PATHWAY	0.520939	0.302414	0.934322	All iPSC-CVPC samples
GO_NEGATIVE_REGULATION_OF_EPITHELIAL_CELL_APOPTOTIC_PROCESS	0.521565	0.30236	0.934322	All iPSC-CVPC samples
GO_POSITIVE_REGULATION_OF_CELL_DIVISION	0.521938	0.301218	0.934322	All iPSC-CVPC samples
GO_MONOSACCHARIDE_CATABOLIC_PROCESS	0.522304	0.30136	0.934322	All iPSC-CVPC samples
BIOCARTA_GSK3_PATHWAY	0.522317	0.302265	0.754449	All iPSC-CVPC samples
YWATTWNNRGCT_UNKNOWN	0.524065	0.300878	0.619347	All iPSC-CVPC samples
PXR_Q2	0.524068	0.300273	0.619347	All iPSC-CVPC samples
GO_PHOSPHATIDYLINOSITOL_4_5_BISPHOSPHATE_BINDING	0.524549	0.300833	0.965004	All iPSC-CVPC samples
GO_CONNECTIVE_TISSUE_DEVELOPMENT	0.524798	0.300133	0.934322	All iPSC-CVPC samples
GO_GLUTAMINE_METABOLIC_PROCESS	0.524818	0.301875	0.934322	All iPSC-CVPC samples
GO_NEGATIVE_REGULATION_OF_CYTOSKELETON_ORGANIZATION	0.525032	0.29995	0.934322	All iPSC-CVPC samples
chr5q14	0.52524	0.300749	0.917587	All iPSC-CVPC samples
GO_NEUROTRANSMITTER_RECEPTOR_ACTIVITY	0.525637	0.300794	0.965004	All iPSC-CVPC samples
GO_CELL_CYCLE_ARREST	0.526004	0.299688	0.934322	All iPSC-CVPC samples
GO_NEURONAL_ACTION_POTENTIAL	0.526136	0.302296	0.934322	All iPSC-CVPC samples
YAATNRNNNYNATT_UNKNOWN	0.526264	0.299817	0.619347	All iPSC-CVPC samples
GO_CO_SMAD_BINDING	0.526339	0.304691	0.965004	All iPSC-CVPC samples
GO_REGULATION_OF_VESICLE_MEDIATED_TRANSPORT	0.526402	0.299391	0.934322	All iPSC-CVPC samples
GO_FATTY_ACID_DERIVATIVE_TRANSPORT	0.527878	0.303009	0.934322	All iPSC-CVPC samples
GO_REGULATION_OF_T_CELL_MEDIATED_CYTOTOXICITY	0.52789	0.301431	0.934322	All iPSC-CVPC samples
GO_REGULATION_OF_COLLATERAL_SPROUTING	0.528114	0.300932	0.934322	All iPSC-CVPC samples
GO_POSITIVE_REGULATION_OF_TELOMERASE_ACTIVITY	0.528418	0.299811	0.934322	All iPSC-CVPC samples
REACTOME_REGULATION_OF_IFNG_SIGNALING	0.528557	0.301359	0.924934	All iPSC-CVPC samples
GO_POSITIVE_REGULATION_OF_T_HELPER_CELL_DIFFERENTIATION	0.528748	0.302692	0.934322	All iPSC-CVPC samples
GO_RETINOIC_ACID_BINDING	0.528952	0.302784	0.965004	All iPSC-CVPC samples
AHRARNT_02	0.529462	0.301497	0.619347	All iPSC-CVPC samples
TATA_C	0.529479	0.298433	0.619347	All iPSC-CVPC samples
GO_REGULATION_OF_OSTEOCLAST_DIFFERENTIATION	0.531025	0.298822	0.934322	All iPSC-CVPC samples
BIOCARTA_BARR_MAPK_PATHWAY	0.531346	0.300516	0.754449	All iPSC-CVPC samples
GGCACAT_MIR455	0.53146	0.298213	0.518938	All iPSC-CVPC samples
GO_DNA_DIRECTED_RNA_POLYMERASE_III_COMPLEX	0.531528	0.299328	0.941048	All iPSC-CVPC samples
GO_CELL_GROWTH	0.532053	0.297668	0.934322	All iPSC-CVPC samples
GO_ANAPHASE_PROMOTING_COMPLEX	0.532352	0.298818	0.941048	All iPSC-CVPC samples
BIOCARTA_RAS_PATHWAY	0.532397	0.298782	0.754449	All iPSC-CVPC samples
GO_PROTEIN_LOCALIZATION_TO_ENDOPLASMIC_RETICULUM	0.532493	0.297452	0.934322	All iPSC-CVPC samples
GO_POSITIVE_REGULATION_OF_T_CELL_CYTOKINE_PRODUCTION	0.532894	0.301347	0.934322	All iPSC-CVPC samples
GO_RAS_PROTEIN_SIGNAL_TRANSDUCTION	0.533248	0.297169	0.934322	All iPSC-CVPC samples
GO_MRNA_SPLICE_SITE_SELECTION	0.533366	0.298085	0.934322	All iPSC-CVPC samples
GO_H4_HISTONE_ACETYLTRANSFERASE_COMPLEX	0.533517	0.298804	0.941048	All iPSC-CVPC samples
IPA_NCOA2_UP	0.533932	0.323396	0.896047	All iPSC-CVPC samples
GO_PEPTIDE_SECRETION	0.534165	0.297569	0.934322	All iPSC-CVPC samples
GO_REGULATION_OF_LONG_TERM_SYNAPTIC_POTENTIATION	0.534208	0.299257	0.934322	All iPSC-CVPC samples
MEIS1BHOXA9_01	0.534406	0.296909	0.619347	All iPSC-CVPC samples
GO_CLATHRIN_COAT_ASSEMBLY	0.535022	0.300611	0.934322	All iPSC-CVPC samples
IPA_SET_UP	0.535092	0.331616	0.893468	All iPSC-CVPC samples
IPA_REST_UP	0.53557	0.326486	0.894599	All iPSC-CVPC samples
GO_GOLGI_LOCALIZATION	0.535608	0.2991	0.934322	All iPSC-CVPC samples
GO_RETINOIC_ACID_RECEPTOR_BINDING	0.535884	0.297554	0.965004	All iPSC-CVPC samples
GO_RESPONSE_TO_NERVE_GROWTH_FACTOR	0.535893	0.297033	0.934322	All iPSC-CVPC samples
IPA_CDK2_UP	0.535935	0.296988	0.902944	All iPSC-CVPC samples
chr1p12	0.535955	0.300203	0.917587	All iPSC-CVPC samples
GO_TRNA_METHYLATION	0.536291	0.297632	0.934322	All iPSC-CVPC samples
GO_SET1C_COMPASS_COMPLEX	0.536344	0.299603	0.941048	All iPSC-CVPC samples
CATGTAA_MIR496	0.536352	0.296083	0.518938	All iPSC-CVPC samples
GO_POSITIVE_REGULATION_OF_CELL_DEATH	0.536605	0.295836	0.934322	All iPSC-CVPC samples
REACTOME_ABCA_TRANSPORTERS_IN_LIPID_HOMEOSTASIS	0.536659	0.300702	0.924934	All iPSC-CVPC samples
GTGGGTGK_UNKNOWN	0.537001	0.295796	0.619347	All iPSC-CVPC samples
GO_REGULATION_OF_TUMOR_NECROSIS_FACTOR_SUPERFAMILY_CYTOKINE_PRODUCTION	0.537138	0.296176	0.934322	All iPSC-CVPC samples
GO_LONG_TERM_MEMORY	0.537481	0.297125	0.934322	All iPSC-CVPC samples
GO_NEUROPEPTIDE_RECEPTOR_BINDING	0.537489	0.298783	0.965004	All iPSC-CVPC samples
CEBP_Q2_01	0.538199	0.295405	0.619347	All iPSC-CVPC samples
GO_FOREBRAIN_NEURON_FATE_COMMITMENT	0.538494	0.314097	0.933497	All iPSC-CVPC samples
GO_RNA_MODIFICATION	0.53858	0.295377	0.934322	All iPSC-CVPC samples
GO_TRNA_METABOLIC_PROCESS	0.538828	0.295188	0.934322	All iPSC-CVPC samples
FOXD3_01	0.538911	0.295226	0.619347	All iPSC-CVPC samples
GO_POSITIVE_REGULATION_OF_FATTY_ACID_BIOSYNTHETIC_PROCESS	0.539131	0.300796	0.934322	All iPSC-CVPC samples
YAATNANRNNNCAG_UNKNOWN	0.539396	0.295663	0.619347	All iPSC-CVPC samples
OLF1_01	0.539688	0.294871	0.619347	All iPSC-CVPC samples
LXR_Q3	0.540631	0.294948	0.619347	All iPSC-CVPC samples
GO_PROTEIN_TARGETING_TO_MITOCHONDRION	0.540784	0.29502	0.934322	All iPSC-CVPC samples
IPA_CEBPD_DN	0.541061	0.297582	0.902944	All iPSC-CVPC samples
GO_EMBRYONIC_HEART_TUBE_MORPHOGENESIS	0.541065	0.295079	0.934322	All iPSC-CVPC samples
BIOCARTA_IL2_PATHWAY	0.541187	0.296256	0.754449	All iPSC-CVPC samples
REACTOME_RNA_POL_III_TRANSCRIPTION_TERMINATION	0.54134	0.295883	0.924934	All iPSC-CVPC samples
HEN1_02	0.541709	0.294212	0.619347	All iPSC-CVPC samples
GO_REGULATION_OF_MESONEPHROS_DEVELOPMENT	0.542226	0.297576	0.934322	All iPSC-CVPC samples
GO_DELAYED_RECTIFIER_POTASSIUM_CHANNEL_ACTIVITY	0.54224	0.296358	0.965004	All iPSC-CVPC samples
REACTOME_HORMONE_SENSITIVE_LIPASE_HSL_MEDIATED_TRIACYLGLYCEROL_HYDROLYSIS	0.542724	0.297937	0.924934	All iPSC-CVPC samples
BIOCARTA_GLYCOLYSIS_PATHWAY	0.542739	0.297928	0.754449	All iPSC-CVPC samples
GO_REGULATION_OF_RNA_POLYMERASE_II_TRANSCRIPTIONAL_PREINITIATION_COMPLEX_ASSEMBLY	0.542866	0.296355	0.934322	All iPSC-CVPC samples
REACTOME_RESOLUTION_OF_AP_SITES_VIA_THE_SINGLE_NUCLEOTIDE_REPLACEMENT_PATHWAY	0.543027	0.296585	0.924934	All iPSC-CVPC samples
GO_RIBONUCLEASE_ACTIVITY	0.54385	0.293677	0.965004	All iPSC-CVPC samples
GO_CEREBELLAR_CORTEX_FORMATION	0.544196	0.295166	0.934322	All iPSC-CVPC samples
GO_PROTEIN_LOCALIZATION_TO_CYTOSKELETON	0.544462	0.294438	0.934322	All iPSC-CVPC samples
GO_MEMBRANE_INVAGINATION	0.545075	0.294293	0.934322	All iPSC-CVPC samples
KEGG_ACUTE_MYELOID_LEUKEMIA	0.546372	0.293053	0.863964	All iPSC-CVPC samples
GO_POSITIVE_REGULATION_OF_PATHWAY_RESTRICTED_SMAD_PROTEIN_PHOSPHORYLATION	0.546625	0.29349	0.934322	All iPSC-CVPC samples
REACTOME_RECRUITMENT_OF_NUMA_TO_MITOTIC_CENTROSOMES	0.546788	0.296021	0.924934	All iPSC-CVPC samples
GO_MODULATION_OF_GROWTH_OF_SYMBIONT_INVOLVED_IN_INTERACTION_WITH_HOST	0.547416	0.306792	0.934322	All iPSC-CVPC samples
GO_SYMPATHETIC_NERVOUS_SYSTEM_DEVELOPMENT	0.548116	0.295789	0.934322	All iPSC-CVPC samples
REACTOME_APOPTOSIS	0.548565	0.291901	0.92651	All iPSC-CVPC samples
ACAGGGT_MIR10A_MIR10B	0.549057	0.291802	0.515906	All iPSC-CVPC samples
GO_PROTEIN_IMPORT_INTO_MITOCHONDRIAL_MATRIX	0.549538	0.294801	0.934322	All iPSC-CVPC samples
GO_DIACYLGLYCEROL_METABOLIC_PROCESS	0.549727	0.295587	0.934322	All iPSC-CVPC samples
GO_CATION_SUGAR_SYMPORTER_ACTIVITY	0.550346	0.294168	0.965004	All iPSC-CVPC samples
GO_MULTICELLULAR_ORGANISMAL_MOVEMENT	0.550679	0.29203	0.934322	All iPSC-CVPC samples
GRE_C	0.550791	0.29126	0.619347	All iPSC-CVPC samples
GO_CARDIAC_CHAMBER_MORPHOGENESIS	0.551225	0.291252	0.934322	All iPSC-CVPC samples
GO_STRUCTURE_SPECIFIC_DNA_BINDING	0.551836	0.290859	0.965004	All iPSC-CVPC samples
GO_POSITIVE_REGULATION_OF_TRANSLATIONAL_INITIATION	0.55203	0.292406	0.934322	All iPSC-CVPC samples
IPA_CREB1_UP	0.552113	0.290971	0.902944	All iPSC-CVPC samples
GO_PROTEIN_HYDROXYLATION	0.552161	0.292469	0.934322	All iPSC-CVPC samples
AATGGAG_MIR136	0.552645	0.290832	0.515906	All iPSC-CVPC samples
GO_REGULATION_OF_LYMPHOCYTE_MEDIATED_IMMUNITY	0.553775	0.290385	0.934322	All iPSC-CVPC samples
GO_IMMUNE_SYSTEM_DEVELOPMENT	0.553965	0.289884	0.934322	All iPSC-CVPC samples
GO_NUCLEAR_PORE_COMPLEX_ASSEMBLY	0.554068	0.293177	0.934322	All iPSC-CVPC samples
GO_REGULATION_OF_HORMONE_BIOSYNTHETIC_PROCESS	0.554181	0.292502	0.934322	All iPSC-CVPC samples
chr18q21	0.55425	0.290358	0.917587	All iPSC-CVPC samples
chr6p23	0.55453	0.292009	0.917587	All iPSC-CVPC samples
GO_REGULATION_OF_CLATHRIN_MEDIATED_ENDOCYTOSIS	0.554833	0.292076	0.934322	All iPSC-CVPC samples
GO_RAB_GTPASE_BINDING	0.554902	0.289802	0.965004	All iPSC-CVPC samples
GO_REGULATION_OF_ACTIN_FILAMENT_BUNDLE_ASSEMBLY	0.55506	0.289964	0.934322	All iPSC-CVPC samples
GO_NUCLEAR_TRANSCRIBED_MRNA_CATABOLIC_PROCESS_EXONUCLEOLYTIC	0.555157	0.290462	0.934322	All iPSC-CVPC samples
GO_REGULATION_OF_TYROSINE_PHOSPHORYLATION_OF_STAT5_PROTEIN	0.555413	0.295272	0.934322	All iPSC-CVPC samples
GO_U4_U6_X_U5_TRI_SNRNP_COMPLEX	0.555531	0.290837	0.941048	All iPSC-CVPC samples
GO_MODULATION_OF_EXCITATORY_POSTSYNAPTIC_POTENTIAL	0.555884	0.29072	0.934322	All iPSC-CVPC samples
TST1_01	0.555979	0.289304	0.619347	All iPSC-CVPC samples
CDPCR3HD_01	0.556182	0.289266	0.619347	All iPSC-CVPC samples
GO_CLATHRIN_COAT	0.556566	0.289652	0.941048	All iPSC-CVPC samples
GO_HEMOSTASIS	0.556712	0.289018	0.934322	All iPSC-CVPC samples
REACTOME_ACTIVATION_OF_THE_AP1_FAMILY_OF_TRANSCRIPTION_FACTORS	0.556943	0.293227	0.92651	All iPSC-CVPC samples
GO_HORMONE_TRANSPORT	0.557344	0.289465	0.934322	All iPSC-CVPC samples
GO_ESTABLISHMENT_OR_MAINTENANCE_OF_CELL_POLARITY	0.557418	0.28891	0.934322	All iPSC-CVPC samples
GO_ADENYLATE_CYCLASE_ACTIVATING_DOPAMINE_RECEPTOR_SIGNALING_PATHWAY	0.558017	0.294681	0.934322	All iPSC-CVPC samples
GO_NEGATIVE_REGULATION_OF_POTASSIUM_ION_TRANSPORT	0.558183	0.290359	0.934322	All iPSC-CVPC samples
GO_SPINDLE_ASSEMBLY	0.558225	0.288893	0.934322	All iPSC-CVPC samples
GO_VESICLE_ORGANIZATION	0.55825	0.288476	0.934322	All iPSC-CVPC samples
AACYNNNNTTCCS_UNKNOWN	0.558431	0.288686	0.619347	All iPSC-CVPC samples
GO_RETINOL_BINDING	0.559185	0.29508	0.965004	All iPSC-CVPC samples
YKACATTT_UNKNOWN	0.559439	0.288106	0.619347	All iPSC-CVPC samples
P53_02	0.559667	0.288039	0.619347	All iPSC-CVPC samples
GO_GOLGI_VESICLE_TRANSPORT	0.559818	0.287914	0.934322	All iPSC-CVPC samples
IPA_MAFB_DN	0.560459	0.302584	0.902944	All iPSC-CVPC samples
GO_SPECIFICATION_OF_ORGAN_IDENTITY	0.560582	0.295019	0.934322	All iPSC-CVPC samples
WYAAANNRNNNGCG_UNKNOWN	0.560591	0.288238	0.619347	All iPSC-CVPC samples
GO_HISTONE_H3_K4_TRIMETHYLATION	0.560871	0.290901	0.934322	All iPSC-CVPC samples
GO_CYCLASE_ACTIVITY	0.560961	0.290063	0.965004	All iPSC-CVPC samples
KEGG_AMYOTROPHIC_LATERAL_SCLEROSIS_ALS	0.56173	0.28792	0.863964	All iPSC-CVPC samples
GO_NEGATIVE_REGULATION_OF_FAT_CELL_DIFFERENTIATION	0.56212	0.288184	0.934322	All iPSC-CVPC samples
chr4q27	0.562128	0.292436	0.917587	All iPSC-CVPC samples
GO_PROTEIN_SELF_ASSOCIATION	0.562136	0.287975	0.965004	All iPSC-CVPC samples
GO_NEGATIVE_REGULATION_OF_SMOOTH_MUSCLE_CELL_MIGRATION	0.562339	0.289428	0.934322	All iPSC-CVPC samples
GO_CYTOPLASMIC_TRANSLATION	0.562899	0.287657	0.934322	All iPSC-CVPC samples
GO_MYELOID_DENDRITIC_CELL_DIFFERENTIATION	0.563255	0.28981	0.934322	All iPSC-CVPC samples
GO_SINGLE_ORGANISM_CELLULAR_LOCALIZATION	0.563263	0.28667	0.934322	All iPSC-CVPC samples
GO_CELLULAR_RESPONSE_TO_ARSENIC_CONTAINING_SUBSTANCE	0.563374	0.28949	0.934322	All iPSC-CVPC samples
GO_DNA_SYNTHESIS_INVOLVED_IN_DNA_REPAIR	0.56338	0.287081	0.934322	All iPSC-CVPC samples
GO_EXONUCLEASE_ACTIVITY_ACTIVE_WITH_EITHER_RIBO_OR_DEOXYRIBONUCLEIC_ACIDS_AND_PRODUCING_5_PHOSPHOMONOESTERS	0.564179	0.287173	0.965004	All iPSC-CVPC samples
GO_PHOTOTRANSDUCTION	0.564236	0.288399	0.934322	All iPSC-CVPC samples
IPA_IKZF4_DN	0.56484	0.336336	0.892861	All iPSC-CVPC samples
GO_REGULATION_OF_CHEMOTAXIS	0.565081	0.286292	0.934322	All iPSC-CVPC samples
GO_RESPONSE_TO_SALT_STRESS	0.565364	0.290558	0.934322	All iPSC-CVPC samples
GO_POSITIVE_REGULATION_OF_ACTIN_FILAMENT_POLYMERIZATION	0.565482	0.286471	0.934322	All iPSC-CVPC samples
GO_ACETYL_COA_BIOSYNTHETIC_PROCESS	0.566295	0.290134	0.934322	All iPSC-CVPC samples
GO_CULLIN_RING_UBIQUITIN_LIGASE_COMPLEX	0.566375	0.285839	0.941048	All iPSC-CVPC samples
GO_ENDOCARDIUM_DEVELOPMENT	0.56667	0.290719	0.934322	All iPSC-CVPC samples
GO_U12_TYPE_SPLICEOSOMAL_COMPLEX	0.566996	0.286748	0.941048	All iPSC-CVPC samples
GO_CYTOSKELETAL_PROTEIN_BINDING	0.567359	0.285286	0.965004	All iPSC-CVPC samples
GO_MICROTUBULE_ORGANIZING_CENTER_PART	0.567433	0.285467	0.941048	All iPSC-CVPC samples
GO_ADAPTATION_OF_SIGNALING_PATHWAY	0.568165	0.28867	0.934322	All iPSC-CVPC samples
GO_GROWTH_PLATE_CARTILAGE_DEVELOPMENT	0.568551	0.290225	0.934322	All iPSC-CVPC samples
GO_NEGATIVE_REGULATION_OF_ACTIN_FILAMENT_DEPOLYMERIZATION	0.568554	0.286275	0.934322	All iPSC-CVPC samples
GO_MHC_CLASS_II_PROTEIN_COMPLEX_BINDING	0.568834	0.28738	0.965004	All iPSC-CVPC samples
GO_MHC_PROTEIN_COMPLEX_BINDING	0.568834	0.28738	0.965004	All iPSC-CVPC samples
GO_CYTOKINE_RECEPTOR_BINDING	0.5693	0.284827	0.965004	All iPSC-CVPC samples
GO_CELLULAR_PROTEIN_COMPLEX_DISASSEMBLY	0.569325	0.284847	0.934322	All iPSC-CVPC samples
KEGG_T_CELL_RECEPTOR_SIGNALING_PATHWAY	0.569386	0.284973	0.863964	All iPSC-CVPC samples
GO_ORGANELLAR_RIBOSOME	0.569749	0.284891	0.941048	All iPSC-CVPC samples
GO_EXOSOME_RNASE_COMPLEX_	0.569792	0.286216	0.941048	All iPSC-CVPC samples
GO_SKELETAL_SYSTEM_MORPHOGENESIS	0.570255	0.284557	0.934322	All iPSC-CVPC samples
IPA_TCF7L1_UP	0.570413	0.294623	0.902944	All iPSC-CVPC samples
GGCKCATGS_UNKNOWN	0.571045	0.284567	0.619347	All iPSC-CVPC samples
GO_CYCLIC_NUCLEOTIDE_METABOLIC_PROCESS	0.571075	0.284986	0.934322	All iPSC-CVPC samples
GO_PROTEIN_K48_LINKED_UBIQUITINATION	0.57114	0.284717	0.934322	All iPSC-CVPC samples
GO_ERROR_FREE_TRANSLESION_SYNTHESIS	0.571341	0.285764	0.934322	All iPSC-CVPC samples
CACCAGC_MIR138	0.572061	0.283817	0.51559	All iPSC-CVPC samples
REACTOME_SIGNALING_BY_ERBB4	0.573512	0.283615	0.935514	All iPSC-CVPC samples
TCCGTCC_MIR184	0.573622	0.287522	0.515906	All iPSC-CVPC samples
GO_HOPS_COMPLEX	0.574023	0.285685	0.941048	All iPSC-CVPC samples
GO_CARTILAGE_DEVELOPMENT	0.574233	0.283341	0.934322	All iPSC-CVPC samples
GO_CYTOSOLIC_PART	0.574923	0.282856	0.941048	All iPSC-CVPC samples
GTCTACC_MIR379	0.575098	0.284625	0.51559	All iPSC-CVPC samples
HTF_01	0.575131	0.283261	0.619347	All iPSC-CVPC samples
GO_PLATELET_DERIVED_GROWTH_FACTOR_RECEPTOR_BINDING	0.57524	0.286048	0.965004	All iPSC-CVPC samples
GO_LEUKOCYTE_CHEMOTAXIS	0.575385	0.283276	0.934322	All iPSC-CVPC samples
GO_NEGATIVE_REGULATION_OF_T_CELL_MEDIATED_IMMUNITY	0.575416	0.290472	0.934322	All iPSC-CVPC samples
GO_CUL3_RING_UBIQUITIN_LIGASE_COMPLEX	0.575543	0.283231	0.941048	All iPSC-CVPC samples
IPA_SOX10_DN	0.575752	0.306105	0.902944	All iPSC-CVPC samples
IPA_MED13_DN	0.576044	0.286606	0.902944	All iPSC-CVPC samples
GO_REGULATION_OF_INSULIN_RECEPTOR_SIGNALING_PATHWAY	0.576527	0.283175	0.934322	All iPSC-CVPC samples
BIOCARTA_MITOCHONDRIA_PATHWAY	0.576678	0.284128	0.754449	All iPSC-CVPC samples
GO_MYELOID_DENDRITIC_CELL_ACTIVATION	0.577401	0.284147	0.934322	All iPSC-CVPC samples
chr5q32	0.577705	0.283593	0.917587	All iPSC-CVPC samples
BIOCARTA_HDAC_PATHWAY	0.577928	0.283221	0.754449	All iPSC-CVPC samples
GO_N_TERMINAL_PROTEIN_AMINO_ACID_ACETYLATION	0.578065	0.285509	0.934322	All iPSC-CVPC samples
ATCATGA_MIR433	0.579608	0.28144	0.51559	All iPSC-CVPC samples
IPA_TEF_UP	0.580097	0.317156	0.898295	All iPSC-CVPC samples
chr5q35	0.580255	0.281287	0.917587	All iPSC-CVPC samples
AACGGTT_MIR451	0.58047	0.284398	0.51559	All iPSC-CVPC samples
GO_NEGATIVE_REGULATION_OF_MULTICELLULAR_ORGANISM_GROWTH	0.580518	0.287538	0.934322	All iPSC-CVPC samples
GO_REGULATION_OF_MONOCYTE_DIFFERENTIATION	0.580741	0.284427	0.934322	All iPSC-CVPC samples
GO_SIGNAL_TRANSDUCTION_INVOLVED_IN_REGULATION_OF_GENE_EXPRESSION	0.581868	0.285713	0.934322	All iPSC-CVPC samples
TGCACTT_MIR519C_MIR519B_MIR519A	0.583095	0.280005	0.51559	All iPSC-CVPC samples
SYATTGTG_UNKNOWN	0.584197	0.279752	0.619347	All iPSC-CVPC samples
GO_REGULATION_OF_STEM_CELL_PROLIFERATION	0.585075	0.27985	0.934322	All iPSC-CVPC samples
GO_POSITIVE_REGULATION_OF_INTERLEUKIN_1_SECRETION	0.586026	0.282031	0.934322	All iPSC-CVPC samples
GO_CILIARY_BASE	0.586032	0.281007	0.941345	All iPSC-CVPC samples
GO_MHC_CLASS_II_RECEPTOR_ACTIVITY	0.58681	0.286757	0.965004	All iPSC-CVPC samples
GO_CARDIAC_RIGHT_VENTRICLE_MORPHOGENESIS	0.587575	0.283877	0.934322	All iPSC-CVPC samples
GO_LATERAL_VENTRICLE_DEVELOPMENT	0.587727	0.282512	0.934322	All iPSC-CVPC samples
CP2_02	0.588076	0.278442	0.619347	All iPSC-CVPC samples
GO_3_UTR_MEDIATED_MRNA_STABILIZATION	0.588473	0.281402	0.934322	All iPSC-CVPC samples
GO_REGULATION_OF_MEIOTIC_CELL_CYCLE	0.588699	0.279357	0.934322	All iPSC-CVPC samples
GO_DNA_CATABOLIC_PROCESS	0.588714	0.279842	0.934322	All iPSC-CVPC samples
GO_POSITIVE_REGULATION_OF_CELL_CYCLE_PHASE_TRANSITION	0.588944	0.278522	0.934322	All iPSC-CVPC samples
E2F1_Q4_01	0.588965	0.278113	0.619347	All iPSC-CVPC samples
GO_SULFURIC_ESTER_HYDROLASE_ACTIVITY	0.588975	0.281259	0.965004	All iPSC-CVPC samples
REACTOME_G1_S_TRANSITION	0.589236	0.278178	0.938953	All iPSC-CVPC samples
TAGCTTT_MIR9	0.589242	0.278032	0.51559	All iPSC-CVPC samples
GO_REGULATION_OF_FILOPODIUM_ASSEMBLY	0.589391	0.27888	0.934322	All iPSC-CVPC samples
KEGG_PENTOSE_PHOSPHATE_PATHWAY	0.589609	0.279758	0.863964	All iPSC-CVPC samples
GO_REGULATION_OF_CELL_DEATH	0.58989	0.277664	0.934322	All iPSC-CVPC samples
IPA_RARB_DN	0.590024	0.318247	0.898295	All iPSC-CVPC samples
GO_NEGATIVE_REGULATION_OF_TUMOR_NECROSIS_FACTOR_SUPERFAMILY_CYTOKINE_PRODUCTION	0.590174	0.279396	0.934322	All iPSC-CVPC samples
GO_POSITIVE_REGULATION_OF_HEART_CONTRACTION	0.590195	0.279267	0.934322	All iPSC-CVPC samples
GO_PROTEIN_LOCALIZATION_TO_GOLGI_APPARATUS	0.590305	0.278645	0.934322	All iPSC-CVPC samples
GO_FIBRINOLYSIS	0.590456	0.281179	0.934322	All iPSC-CVPC samples
GO_PHOSPHATIDYLINOSITOL_METABOLIC_PROCESS	0.59073	0.2776	0.934322	All iPSC-CVPC samples
GO_ACTIN_BINDING	0.590866	0.277426	0.965004	All iPSC-CVPC samples
GO_EXTRACELLULAR_MATRIX_ASSEMBLY	0.591064	0.280995	0.934322	All iPSC-CVPC samples
GO_SPINAL_CORD_MOTOR_NEURON_DIFFERENTIATION	0.591252	0.279691	0.934322	All iPSC-CVPC samples
GO_MYELOID_LEUKOCYTE_MIGRATION	0.591821	0.277862	0.934322	All iPSC-CVPC samples
S8_01	0.592014	0.277152	0.619347	All iPSC-CVPC samples
GO_RESPONSE_TO_EPIDERMAL_GROWTH_FACTOR	0.592285	0.27828	0.934322	All iPSC-CVPC samples
GO_REGULATION_OF_STEROID_HORMONE_SECRETION	0.592339	0.281128	0.934322	All iPSC-CVPC samples
BIOCARTA_PLCE_PATHWAY	0.592358	0.281555	0.754449	All iPSC-CVPC samples
GO_CARBOHYDRATE_TRANSPORT	0.592536	0.277303	0.934322	All iPSC-CVPC samples
GO_CONTRACTILE_ACTIN_FILAMENT_BUNDLE_ASSEMBLY	0.59317	0.279108	0.934322	All iPSC-CVPC samples
GO_ESTABLISHMENT_OF_MITOTIC_SPINDLE_ORIENTATION	0.594027	0.278646	0.934322	All iPSC-CVPC samples
GO_PROTEIN_TRANSPORTER_ACTIVITY	0.594255	0.276544	0.965004	All iPSC-CVPC samples
GO_ESTABLISHMENT_OF_ENDOTHELIAL_BARRIER	0.594334	0.277608	0.934322	All iPSC-CVPC samples
GO_POSITIVE_REGULATION_OF_T_CELL_MEDIATED_CYTOTOXICITY	0.594793	0.280155	0.934322	All iPSC-CVPC samples
GO_POSITIVE_REGULATION_OF_T_CELL_MEDIATED_IMMUNITY	0.594902	0.277939	0.934322	All iPSC-CVPC samples
GO_LATERAL_PLASMA_MEMBRANE	0.595155	0.276779	0.942903	All iPSC-CVPC samples
GO_REGULATION_OF_CELL_CYCLE_CHECKPOINT	0.595232	0.277187	0.934322	All iPSC-CVPC samples
GO_PLACENTA_BLOOD_VESSEL_DEVELOPMENT	0.595808	0.277375	0.934322	All iPSC-CVPC samples
GO_RHODOPSIN_MEDIATED_SIGNALING_PATHWAY	0.595951	0.285951	0.934322	All iPSC-CVPC samples
REACTOME_POST_CHAPERONIN_TUBULIN_FOLDING_PATHWAY	0.596025	0.278162	0.938953	All iPSC-CVPC samples
GO_SMALL_SUBUNIT_PROCESSOME	0.596372	0.276566	0.942903	All iPSC-CVPC samples
BIOCARTA_IL3_PATHWAY	0.597088	0.27897	0.754449	All iPSC-CVPC samples
TEF_Q6	0.59736	0.275348	0.619347	All iPSC-CVPC samples
GO_REGULATION_OF_CENTROSOME_DUPLICATION	0.597496	0.276254	0.934322	All iPSC-CVPC samples
GO_POSITIVE_REGULATION_OF_IMMUNE_RESPONSE	0.5975	0.275192	0.934322	All iPSC-CVPC samples
GO_POSITIVE_REGULATION_OF_STRIATED_MUSCLE_CELL_DIFFERENTIATION	0.598259	0.276443	0.934322	All iPSC-CVPC samples
IPA_TBP_UP	0.598434	0.286047	0.902944	All iPSC-CVPC samples
GO_RRNA_CATABOLIC_PROCESS	0.598715	0.276956	0.934322	All iPSC-CVPC samples
KEGG_BASAL_CELL_CARCINOMA	0.598894	0.275683	0.863964	All iPSC-CVPC samples
GO_TRANSCRIPTION_FROM_RNA_POLYMERASE_I_PROMOTER	0.598985	0.275618	0.934322	All iPSC-CVPC samples
GO_HEXOSE_CATABOLIC_PROCESS	0.599111	0.275466	0.934322	All iPSC-CVPC samples
ACCTGTTG_UNKNOWN	0.5995	0.274715	0.619347	All iPSC-CVPC samples
GO_NEGATIVE_REGULATION_OF_PROTEIN_ACETYLATION	0.599942	0.276739	0.934322	All iPSC-CVPC samples
GO_RESPONSE_TO_BACTERIUM	0.600233	0.274321	0.934322	All iPSC-CVPC samples
GTGCCAA_MIR96	0.600296	0.274301	0.51559	All iPSC-CVPC samples
GO_RESPONSE_TO_PROGESTERONE	0.600935	0.27515	0.934322	All iPSC-CVPC samples
GO_CARDIAC_MUSCLE_ADAPTATION	0.601965	0.278528	0.934322	All iPSC-CVPC samples
PR_01	0.60213	0.273915	0.619347	All iPSC-CVPC samples
GO_REGULATION_OF_PROTEIN_OLIGOMERIZATION	0.602412	0.274875	0.934322	All iPSC-CVPC samples
REACTOME_SEMA4D_INDUCED_CELL_MIGRATION_AND_GROWTH_CONE_COLLAPSE	0.602612	0.274863	0.939638	All iPSC-CVPC samples
AR_Q6	0.603397	0.27333	0.619347	All iPSC-CVPC samples
KEGG_TASTE_TRANSDUCTION	0.603411	0.275385	0.863964	All iPSC-CVPC samples
GO_REGULATION_OF_CELLULAR_RESPONSE_TO_INSULIN_STIMULUS	0.603413	0.273914	0.934322	All iPSC-CVPC samples
GO_UBIQUITIN_DEPENDENT_PROTEIN_CATABOLIC_PROCESS_VIA_THE_MULTIVESICULAR_BODY_SORTING_PATHWAY	0.603959	0.275375	0.934322	All iPSC-CVPC samples
GO_NEGATIVE_REGULATION_OF_CD4_POSITIVE_ALPHA_BETA_T_CELL_ACTIVATION	0.604518	0.277589	0.934322	All iPSC-CVPC samples
chr6p	0.605136	0.279317	0.917587	All iPSC-CVPC samples
GO_REGULATION_OF_SUPEROXIDE_ANION_GENERATION	0.605227	0.277092	0.934322	All iPSC-CVPC samples
TATAAA_TATA_01	0.60539	0.272509	0.619347	All iPSC-CVPC samples
GO_POSITIVE_REGULATION_OF_OSSIFICATION	0.605455	0.273232	0.934928	All iPSC-CVPC samples
GO_MITOTIC_CHROMOSOME_CONDENSATION	0.605559	0.27565	0.934322	All iPSC-CVPC samples
GO_REGULATION_OF_INTERLEUKIN_1_SECRETION	0.606168	0.274501	0.934322	All iPSC-CVPC samples
GO_FATTY_ACID_BETA_OXIDATION_USING_ACYL_COA_OXIDASE	0.606895	0.275371	0.934322	All iPSC-CVPC samples
BIOCARTA_MTOR_PATHWAY	0.607024	0.273478	0.754449	All iPSC-CVPC samples
GO_POSITIVE_REGULATION_OF_REACTIVE_OXYGEN_SPECIES_METABOLIC_PROCESS	0.60718	0.272528	0.93513	All iPSC-CVPC samples
GO_EPITHELIAL_CELL_DIFFERENTIATION_INVOLVED_IN_PROSTATE_GLAND_DEVELOPMENT	0.607461	0.278661	0.934322	All iPSC-CVPC samples
GO_POSITIVE_REGULATION_OF_NATURAL_KILLER_CELL_MEDIATED_IMMUNITY	0.607532	0.276021	0.934322	All iPSC-CVPC samples
ATF_01	0.607817	0.271828	0.619347	All iPSC-CVPC samples
GO_NEGATIVE_REGULATION_OF_COFACTOR_METABOLIC_PROCESS	0.607916	0.275944	0.934322	All iPSC-CVPC samples
FXR_Q3	0.608197	0.272031	0.619347	All iPSC-CVPC samples
REACTOME_SIGNALING_BY_NODAL	0.608463	0.273748	0.939638	All iPSC-CVPC samples
GO_RESPONSE_TO_LOW_DENSITY_LIPOPROTEIN_PARTICLE	0.608781	0.276432	0.934322	All iPSC-CVPC samples
GO_SINGLE_STRANDED_DNA_BINDING	0.609723	0.27145	0.965004	All iPSC-CVPC samples
GO_REGULATION_OF_T_CELL_CYTOKINE_PRODUCTION	0.609751	0.274938	0.934322	All iPSC-CVPC samples
TAAYNRNNTCC_UNKNOWN	0.610062	0.271253	0.619347	All iPSC-CVPC samples
REACTOME_ABC_FAMILY_PROTEINS_MEDIATED_TRANSPORT	0.610605	0.273403	0.939638	All iPSC-CVPC samples
BIOCARTA_SALMONELLA_PATHWAY	0.610756	0.273701	0.754449	All iPSC-CVPC samples
GO_HIPPOCAMPUS_DEVELOPMENT	0.610829	0.271462	0.93513	All iPSC-CVPC samples
GO_PHOSPHATIDYLINOSITOL_PHOSPHATE_KINASE_ACTIVITY	0.610868	0.273688	0.965004	All iPSC-CVPC samples
GO_REGULATION_OF_TOLERANCE_INDUCTION	0.61251	0.273936	0.934322	All iPSC-CVPC samples
GO_PEPTIDE_TRANSPORT	0.61252	0.270959	0.93513	All iPSC-CVPC samples
GO_REGULATION_OF_T_CELL_MEDIATED_IMMUNITY	0.612839	0.27133	0.93513	All iPSC-CVPC samples
GO_POSITIVE_REGULATION_OF_LAMELLIPODIUM_ORGANIZATION	0.613456	0.271529	0.93513	All iPSC-CVPC samples
GO_WW_DOMAIN_BINDING	0.613691	0.271814	0.965004	All iPSC-CVPC samples
ATF6_01	0.613707	0.270081	0.619347	All iPSC-CVPC samples
GO_REGULATION_OF_TOR_SIGNALING	0.614623	0.270062	0.93513	All iPSC-CVPC samples
GO_PRENYLTRANSFERASE_ACTIVITY	0.615265	0.272421	0.965004	All iPSC-CVPC samples
BIOCARTA_HSP27_PATHWAY	0.616358	0.272578	0.754449	All iPSC-CVPC samples
chr9q22	0.616728	0.269296	0.917587	All iPSC-CVPC samples
GO_MITOTIC_SISTER_CHROMATID_COHESION	0.616802	0.272162	0.93513	All iPSC-CVPC samples
GO_REGULATION_OF_BINDING	0.617516	0.268609	0.935164	All iPSC-CVPC samples
GO_NEGATIVE_REGULATION_OF_CATION_CHANNEL_ACTIVITY	0.617752	0.270058	0.93513	All iPSC-CVPC samples
GO_NEGATIVE_REGULATION_OF_ANTIGEN_RECEPTOR_MEDIATED_SIGNALING_PATHWAY	0.61777	0.271012	0.93513	All iPSC-CVPC samples
GO_POSITIVE_REGULATION_OF_GLUCOSE_TRANSPORT	0.618	0.269651	0.935164	All iPSC-CVPC samples
chr9p22	0.618323	0.27058	0.917587	All iPSC-CVPC samples
chr1q	0.618388	0.318283	0.917587	All iPSC-CVPC samples
GO_POSITIVE_REGULATION_OF_NFAT_PROTEIN_IMPORT_INTO_NUCLEUS	0.618708	0.274008	0.934322	All iPSC-CVPC samples
GO_POLYOL_CATABOLIC_PROCESS	0.618958	0.270672	0.93513	All iPSC-CVPC samples
GO_MITOGEN_ACTIVATED_PROTEIN_KINASE_BINDING	0.619061	0.269575	0.965004	All iPSC-CVPC samples
GO_CARDIAC_MUSCLE_TISSUE_MORPHOGENESIS	0.619064	0.269202	0.935164	All iPSC-CVPC samples
AP2_Q6_01	0.619772	0.267868	0.619347	All iPSC-CVPC samples
GO_POSITIVE_REGULATION_OF_INTERLEUKIN_1_BETA_PRODUCTION	0.619919	0.269973	0.93513	All iPSC-CVPC samples
GO_HISTONE_METHYLTRANSFERASE_COMPLEX	0.620128	0.268217	0.948798	All iPSC-CVPC samples
GO_REGULATION_OF_FIBROBLAST_PROLIFERATION	0.620479	0.268079	0.935164	All iPSC-CVPC samples
IPA_MLXIPL_UP	0.620582	0.273476	0.903004	All iPSC-CVPC samples
GO_CHONDROCYTE_DEVELOPMENT	0.62072	0.269911	0.93513	All iPSC-CVPC samples
GO_REGULATION_OF_MULTI_ORGANISM_PROCESS	0.620873	0.267449	0.935164	All iPSC-CVPC samples
GO_REGULATION_OF_HYDROGEN_PEROXIDE_INDUCED_CELL_DEATH	0.620888	0.270304	0.93513	All iPSC-CVPC samples
IPA_KDM1A_DN	0.621224	0.27311	0.903004	All iPSC-CVPC samples
GO_SIGNAL_SEQUENCE_BINDING	0.621252	0.268244	0.965004	All iPSC-CVPC samples
PPARA_02	0.62202	0.26736	0.619347	All iPSC-CVPC samples
CACGTTT_MIR302A	0.624247	0.267645	0.514343	All iPSC-CVPC samples
CAGCTG_AP4_Q5	0.624252	0.266266	0.619347	All iPSC-CVPC samples
GO_MONOVALENT_CATION_PROTON_ANTIPORTER_ACTIVITY	0.625388	0.272881	0.965004	All iPSC-CVPC samples
GO_ACTIVATION_OF_TRANSMEMBRANE_RECEPTOR_PROTEIN_TYROSINE_KINASE_ACTIVITY	0.625455	0.271952	0.93513	All iPSC-CVPC samples
GO_REGULATION_OF_ACTIN_FILAMENT_DEPOLYMERIZATION	0.625865	0.266751	0.935164	All iPSC-CVPC samples
GO_PCG_PROTEIN_COMPLEX	0.626201	0.266546	0.948798	All iPSC-CVPC samples
GO_NEUROTRANSMITTER_BINDING	0.626329	0.268521	0.965004	All iPSC-CVPC samples
GO_BETA_CATENIN_TCF_COMPLEX_ASSEMBLY	0.626373	0.266513	0.935164	All iPSC-CVPC samples
GO_POSITIVE_REGULATION_OF_CATABOLIC_PROCESS	0.626552	0.265586	0.935164	All iPSC-CVPC samples
GO_NEGATIVE_REGULATION_OF_TOLL_LIKE_RECEPTOR_SIGNALING_PATHWAY	0.627263	0.267989	0.935164	All iPSC-CVPC samples
GO_REGULATION_OF_CARBOHYDRATE_BIOSYNTHETIC_PROCESS	0.627484	0.265803	0.935164	All iPSC-CVPC samples
GO_UBIQUITIN_LIKE_PROTEIN_CONJUGATING_ENZYME_ACTIVITY	0.627574	0.266515	0.965004	All iPSC-CVPC samples
GO_REGULATION_OF_CELL_MATRIX_ADHESION	0.627883	0.265601	0.935164	All iPSC-CVPC samples
GO_PROTEIN_TARGETING_TO_LYSOSOME	0.628494	0.267437	0.935164	All iPSC-CVPC samples
IPA_SMARCA2_DN	0.629313	0.282218	0.902978	All iPSC-CVPC samples
GO_PROTEIN_K63_LINKED_DEUBIQUITINATION	0.629506	0.266331	0.935164	All iPSC-CVPC samples
BIOCARTA_CBL_PATHWAY	0.629944	0.268454	0.754449	All iPSC-CVPC samples
GO_POSITIVE_REGULATION_OF_HYDROLASE_ACTIVITY	0.630307	0.264301	0.935164	All iPSC-CVPC samples
GO_REGULATION_OF_SMAD_PROTEIN_IMPORT_INTO_NUCLEUS	0.630437	0.267594	0.935164	All iPSC-CVPC samples
REACTOME_CD28_DEPENDENT_VAV1_PATHWAY	0.63047	0.269301	0.943112	All iPSC-CVPC samples
GO_MULTI_ORGANISM_METABOLIC_PROCESS	0.630535	0.26445	0.935164	All iPSC-CVPC samples
GO_EMBRYONIC_CAMERA_TYPE_EYE_MORPHOGENESIS	0.63077	0.267679	0.935164	All iPSC-CVPC samples
GO_ORGANELLAR_LARGE_RIBOSOMAL_SUBUNIT	0.631537	0.265006	0.948798	All iPSC-CVPC samples
FOXO1_01	0.631669	0.26403	0.619347	All iPSC-CVPC samples
GO_TRANSMEMBRANE_RECEPTOR_PROTEIN_SERINE_THREONINE_KINASE_ACTIVITY	0.631759	0.267032	0.965004	All iPSC-CVPC samples
REACTOME_NRAGE_SIGNALS_DEATH_THROUGH_JNK	0.631787	0.264888	0.945143	All iPSC-CVPC samples
GO_RNA_POLYMERASE_II_TRANSCRIPTION_COACTIVATOR_ACTIVITY	0.632294	0.265253	0.965004	All iPSC-CVPC samples
GO_MISFOLDED_OR_INCOMPLETELY_SYNTHESIZED_PROTEIN_CATABOLIC_PROCESS	0.632339	0.266337	0.935164	All iPSC-CVPC samples
GO_LEADING_EDGE_MEMBRANE	0.632525	0.263864	0.948798	All iPSC-CVPC samples
BIOCARTA_IGF1MTOR_PATHWAY	0.632831	0.26556	0.754449	All iPSC-CVPC samples
GO_SOLUTE_PROTON_SYMPORTER_ACTIVITY	0.633015	0.265259	0.965004	All iPSC-CVPC samples
GR_Q6_01	0.633279	0.263474	0.619347	All iPSC-CVPC samples
GO_ION_ANTIPORTER_ACTIVITY	0.633842	0.265006	0.965004	All iPSC-CVPC samples
IPA_KDM5B_UP	0.634506	0.265295	0.903004	All iPSC-CVPC samples
GO_NEGATIVE_REGULATION_OF_PHOSPHORYLATION	0.634815	0.262887	0.935164	All iPSC-CVPC samples
REACTOME_ANTIGEN_PROCESSING_CROSS_PRESENTATION	0.635113	0.263273	0.945396	All iPSC-CVPC samples
TGTTTGY_HNF3_Q6	0.635185	0.262736	0.619347	All iPSC-CVPC samples
AGGCACT_MIR5153P	0.635201	0.263167	0.510175	All iPSC-CVPC samples
IPA_SMAD6_UP	0.636565	0.266335	0.903004	All iPSC-CVPC samples
POU3F2_02	0.636759	0.262379	0.619347	All iPSC-CVPC samples
GO_STRUCTURAL_CONSTITUENT_OF_CYTOSKELETON	0.636767	0.262673	0.965004	All iPSC-CVPC samples
CDX2_Q5	0.637058	0.262293	0.619347	All iPSC-CVPC samples
GO_MICROTUBULE_ASSOCIATED_COMPLEX	0.637649	0.262179	0.948861	All iPSC-CVPC samples
GO_MICROTUBULE_POLYMERIZATION_OR_DEPOLYMERIZATION	0.638665	0.262681	0.935164	All iPSC-CVPC samples
REACTOME_REGULATION_OF_BETA_CELL_DEVELOPMENT	0.638744	0.265124	0.945143	All iPSC-CVPC samples
IPA_TP53_DN	0.639381	0.261363	0.903004	All iPSC-CVPC samples
IPA_PARP1_DN	0.639607	0.26469	0.903004	All iPSC-CVPC samples
chr12p13	0.639723	0.261543	0.917587	All iPSC-CVPC samples
GO_POSITIVE_REGULATION_OF_RESPONSE_TO_EXTERNAL_STIMULUS	0.639929	0.261321	0.935164	All iPSC-CVPC samples
SREBP1_02	0.64053	0.261516	0.619347	All iPSC-CVPC samples
GO_POSITIVE_REGULATION_OF_INTERLEUKIN_8_PRODUCTION	0.640863	0.26274	0.935164	All iPSC-CVPC samples
AGGAGTG_MIR483	0.640863	0.261557	0.510175	All iPSC-CVPC samples
GO_HOLO_TFIIH_COMPLEX	0.640903	0.2644	0.948798	All iPSC-CVPC samples
GO_CELLULAR_RESPONSE_TO_LIPID	0.641014	0.260892	0.935164	All iPSC-CVPC samples
chr10p12	0.641069	0.262373	0.917587	All iPSC-CVPC samples
TAXCREB_02	0.64136	0.262325	0.619347	All iPSC-CVPC samples
FXR_IR1_Q6	0.641726	0.260996	0.619347	All iPSC-CVPC samples
GO_MIDGUT_DEVELOPMENT	0.642452	0.266883	0.935164	All iPSC-CVPC samples
GO_INTERSPECIES_INTERACTION_BETWEEN_ORGANISMS	0.642485	0.260346	0.935164	All iPSC-CVPC samples
PEA3_Q6	0.642562	0.260456	0.619347	All iPSC-CVPC samples
GO_MITOTIC_CYTOKINESIS	0.643	0.261476	0.935164	All iPSC-CVPC samples
GO_RNA_CAPPING	0.643692	0.261106	0.935164	All iPSC-CVPC samples
GO_NEGATIVE_REGULATION_OF_DENDRITE_MORPHOGENESIS	0.643985	0.263131	0.935164	All iPSC-CVPC samples
GO_VESICLE_DOCKING	0.644072	0.260575	0.935164	All iPSC-CVPC samples
GO_REGULATION_OF_PROTEIN_EXPORT_FROM_NUCLEUS	0.644843	0.260958	0.935164	All iPSC-CVPC samples
GO_ANTERIOR_POSTERIOR_AXIS_SPECIFICATION	0.644881	0.260775	0.935164	All iPSC-CVPC samples
GO_INNER_CELL_MASS_CELL_PROLIFERATION	0.645096	0.263251	0.935164	All iPSC-CVPC samples
GO_MATURATION_OF_LSU_RRNA	0.645132	0.262507	0.935164	All iPSC-CVPC samples
GO_NEGATIVE_REGULATION_OF_INTRACELLULAR_ESTROGEN_RECEPTOR_SIGNALING_PATHWAY	0.645137	0.264001	0.935164	All iPSC-CVPC samples
GO_LEUKOCYTE_HOMEOSTASIS	0.646777	0.259946	0.935164	All iPSC-CVPC samples
GO_NEURON_FATE_SPECIFICATION	0.647005	0.270074	0.93513	All iPSC-CVPC samples
AAANWWTGC_UNKNOWN	0.648128	0.258737	0.619347	All iPSC-CVPC samples
GO_REGULATION_OF_TELOMERASE_RNA_LOCALIZATION_TO_CAJAL_BODY	0.648336	0.261292	0.935164	All iPSC-CVPC samples
GO_EMBRYONIC_CAMERA_TYPE_EYE_DEVELOPMENT	0.648398	0.26037	0.935164	All iPSC-CVPC samples
GO_REGULATION_OF_GRANULOCYTE_CHEMOTAXIS	0.648605	0.260002	0.935164	All iPSC-CVPC samples
GO_RETINOID_X_RECEPTOR_BINDING	0.64881	0.261993	0.965004	All iPSC-CVPC samples
GO_NEGATIVE_REGULATION_OF_CELLULAR_CATABOLIC_PROCESS	0.64908	0.25845	0.935164	All iPSC-CVPC samples
GO_ECTODERM_DEVELOPMENT	0.649112	0.261493	0.935164	All iPSC-CVPC samples
IPA_POU5F1_UP	0.649291	0.260551	0.903004	All iPSC-CVPC samples
GO_CARDIAC_CHAMBER_DEVELOPMENT	0.649301	0.258473	0.935164	All iPSC-CVPC samples
IPA_SIN3A_DN	0.649813	0.292054	0.902944	All iPSC-CVPC samples
GO_POSITIVE_REGULATION_OF_PROTEIN_COMPLEX_DISASSEMBLY	0.649996	0.259624	0.935164	All iPSC-CVPC samples
GO_ENDOMEMBRANE_SYSTEM_ORGANIZATION	0.65024	0.25786	0.935164	All iPSC-CVPC samples
ZID_01	0.650866	0.257776	0.619347	All iPSC-CVPC samples
GO_EMBRYONIC_ORGAN_MORPHOGENESIS	0.65137	0.257652	0.935164	All iPSC-CVPC samples
GO_ENTRAINMENT_OF_CIRCADIAN_CLOCK	0.651589	0.259028	0.935164	All iPSC-CVPC samples
GO_BEHAVIORAL_RESPONSE_TO_PAIN	0.651884	0.261928	0.935164	All iPSC-CVPC samples
GO_MOTILE_CILIUM_ASSEMBLY	0.652427	0.266691	0.935164	All iPSC-CVPC samples
GO_NEGATIVE_REGULATION_OF_ANOIKIS	0.652438	0.260439	0.935164	All iPSC-CVPC samples
IPA_BHLHE40_UP	0.652471	0.302213	0.902944	All iPSC-CVPC samples
GO_MIRNA_BINDING	0.653969	0.260703	0.965004	All iPSC-CVPC samples
IPA_KLF15_UP	0.654185	0.295416	0.902944	All iPSC-CVPC samples
HSF2_01	0.654397	0.256664	0.619347	All iPSC-CVPC samples
GO_GLUCOSE_6_PHOSPHATE_METABOLIC_PROCESS	0.654893	0.258998	0.935164	All iPSC-CVPC samples
GO_DNA_DEPENDENT_ATPASE_ACTIVITY	0.654895	0.256781	0.965004	All iPSC-CVPC samples
GO_REGULATION_OF_MUSCLE_ADAPTATION	0.655291	0.256962	0.935164	All iPSC-CVPC samples
GO_POSITIVE_REGULATION_OF_EXTRINSIC_APOPTOTIC_SIGNALING_PATHWAY	0.655633	0.256932	0.935164	All iPSC-CVPC samples
TGACGTCA_ATF3_Q6	0.655676	0.256224	0.619347	All iPSC-CVPC samples
chr6q25	0.656102	0.256955	0.917587	All iPSC-CVPC samples
GO_CELLULAR_RESPONSE_TO_ZINC_ION	0.656173	0.260144	0.935164	All iPSC-CVPC samples
BIOCARTA_NGF_PATHWAY	0.656409	0.25872	0.754449	All iPSC-CVPC samples
GO_POSITIVE_REGULATION_OF_LEUKOCYTE_CHEMOTAXIS	0.65671	0.256541	0.935164	All iPSC-CVPC samples
BIOCARTA_RHO_PATHWAY	0.656795	0.257096	0.754449	All iPSC-CVPC samples
IPA_ETV1_DN	0.656864	0.289375	0.902944	All iPSC-CVPC samples
chr2q12	0.657009	0.257511	0.917587	All iPSC-CVPC samples
CTATGCA_MIR153	0.65715	0.25576	0.504668	All iPSC-CVPC samples
CTCTGGA_MIR520A_MIR525	0.657568	0.255718	0.504668	All iPSC-CVPC samples
BIOCARTA_NFKB_PATHWAY	0.657902	0.257844	0.754449	All iPSC-CVPC samples
GO_PROTEIN_HETEROTRIMERIZATION	0.658892	0.25924	0.935164	All iPSC-CVPC samples
GO_POSITIVE_REGULATION_OF_CATALYTIC_ACTIVITY	0.659035	0.254971	0.935164	All iPSC-CVPC samples
BIOCARTA_GPCR_PATHWAY	0.659681	0.25617	0.754449	All iPSC-CVPC samples
IPA_MEF2C_UP	0.659914	0.257505	0.903004	All iPSC-CVPC samples
IPA_MED28_DN	0.660931	0.274604	0.903004	All iPSC-CVPC samples
GO_RNA_POLYMERASE_II_CORE_BINDING	0.661187	0.256949	0.965004	All iPSC-CVPC samples
IPA_HSF1_UP	0.661868	0.254696	0.903004	All iPSC-CVPC samples
GO_DRUG_TRANSMEMBRANE_TRANSPORT	0.661919	0.259411	0.935164	All iPSC-CVPC samples
GO_TUMOR_NECROSIS_FACTOR_MEDIATED_SIGNALING_PATHWAY	0.661956	0.254449	0.935164	All iPSC-CVPC samples
GO_LIPASE_INHIBITOR_ACTIVITY	0.662455	0.258499	0.965004	All iPSC-CVPC samples
GO_GENE_SILENCING	0.662559	0.254043	0.935164	All iPSC-CVPC samples
GO_NEGATIVE_REGULATION_OF_PROTEIN_METABOLIC_PROCESS	0.66295	0.25373	0.935164	All iPSC-CVPC samples
IPA_HDAC5_UP	0.663431	0.261631	0.903004	All iPSC-CVPC samples
GO_NEGATIVE_REGULATION_OF_I_KAPPAB_KINASE_NF_KAPPAB_SIGNALING	0.663976	0.254429	0.935164	All iPSC-CVPC samples
GO_REGULATION_OF_INTERLEUKIN_6_BIOSYNTHETIC_PROCESS	0.66408	0.260539	0.935164	All iPSC-CVPC samples
BIOCARTA_PML_PATHWAY	0.664167	0.256466	0.754449	All iPSC-CVPC samples
GO_POSITIVE_REGULATION_OF_SEQUENCE_SPECIFIC_DNA_BINDING_TRANSCRIPTION_FACTOR_ACTIVITY	0.664598	0.253419	0.935164	All iPSC-CVPC samples
FOXM1_01	0.664739	0.253366	0.619347	All iPSC-CVPC samples
GO_NUCLEAR_UBIQUITIN_LIGASE_COMPLEX	0.664746	0.254172	0.953719	All iPSC-CVPC samples
GO_RECEPTOR_SIGNALING_PROTEIN_SERINE_THREONINE_KINASE_ACTIVITY	0.665045	0.25355	0.965004	All iPSC-CVPC samples
BRN2_01	0.665312	0.253186	0.619347	All iPSC-CVPC samples
GO_ENDOPLASMIC_RETICULUM_TO_CYTOSOL_TRANSPORT	0.665357	0.254927	0.935164	All iPSC-CVPC samples
GO_METHYLATION	0.665492	0.253044	0.935164	All iPSC-CVPC samples
GO_NF_KAPPAB_BINDING	0.665585	0.254329	0.965004	All iPSC-CVPC samples
GO_POSITIVE_REGULATION_OF_PROTEIN_CATABOLIC_PROCESS	0.666209	0.25281	0.935164	All iPSC-CVPC samples
IPA_YWHAZ_UP	0.666237	0.270372	0.903004	All iPSC-CVPC samples
GO_BARBED_END_ACTIN_FILAMENT_CAPPING	0.666341	0.256081	0.935164	All iPSC-CVPC samples
chr2q23	0.666957	0.255175	0.917587	All iPSC-CVPC samples
KEGG_RETINOL_METABOLISM	0.667209	0.255227	0.882342	All iPSC-CVPC samples
GO_PHOSPHORYLATION	0.667272	0.25234	0.935164	All iPSC-CVPC samples
GO_MYELOID_CELL_DIFFERENTIATION	0.667998	0.252375	0.935164	All iPSC-CVPC samples
REACTOME_FATTY_ACID_TRIACYLGLYCEROL_AND_KETONE_BODY_METABOLISM	0.668778	0.2521	0.953228	All iPSC-CVPC samples
GO_RESPONSE_TO_LIGHT_STIMULUS	0.668828	0.251996	0.935164	All iPSC-CVPC samples
GO_AGGRESOME	0.668866	0.253468	0.953719	All iPSC-CVPC samples
GO_POSITIVE_REGULATION_OF_INTERLEUKIN_1_PRODUCTION	0.669003	0.254104	0.935164	All iPSC-CVPC samples
GO_POSITIVE_REGULATION_OF_TYROSINE_PHOSPHORYLATION_OF_STAT3_PROTEIN	0.669165	0.254268	0.935164	All iPSC-CVPC samples
GO_TRANSFERASE_ACTIVITY_TRANSFERRING_ACYL_GROUPS	0.669753	0.251723	0.965004	All iPSC-CVPC samples
GO_NEGATIVE_REGULATION_OF_NF_KAPPAB_IMPORT_INTO_NUCLEUS	0.670234	0.25564	0.935164	All iPSC-CVPC samples
GO_NEGATIVE_REGULATION_OF_PHOSPHORUS_METABOLIC_PROCESS	0.671623	0.251007	0.935164	All iPSC-CVPC samples
IPA_HES1_UP	0.671647	0.252187	0.903004	All iPSC-CVPC samples
GO_MICROTUBULE_BINDING	0.672258	0.250956	0.965004	All iPSC-CVPC samples
GO_PEROXISOME_ORGANIZATION	0.672822	0.251786	0.935164	All iPSC-CVPC samples
GO_NEGATIVE_REGULATION_OF_DNA_METABOLIC_PROCESS	0.672896	0.250956	0.935164	All iPSC-CVPC samples
GO_POSITIVE_REGULATION_OF_CHROMOSOME_SEGREGATION	0.673279	0.252002	0.935164	All iPSC-CVPC samples
GO_CELLULAR_RESPONSE_TO_EPINEPHRINE_STIMULUS	0.673551	0.254884	0.935164	All iPSC-CVPC samples
ER_Q6_01	0.67374	0.250466	0.619347	All iPSC-CVPC samples
GO_NEGATIVE_REGULATION_OF_PROTEIN_LOCALIZATION_TO_CELL_PERIPHERY	0.673812	0.252639	0.935164	All iPSC-CVPC samples
GO_CARBON_NITROGEN_LIGASE_ACTIVITY_WITH_GLUTAMINE_AS_AMIDO_N_DONOR	0.674156	0.255185	0.965004	All iPSC-CVPC samples
GO_GUANOSINE_CONTAINING_COMPOUND_METABOLIC_PROCESS	0.674217	0.251294	0.935164	All iPSC-CVPC samples
GO_POSITIVE_REGULATION_OF_CYCLIN_DEPENDENT_PROTEIN_KINASE_ACTIVITY	0.674345	0.251603	0.935164	All iPSC-CVPC samples
GO_ISOPRENOID_BINDING	0.674662	0.25296	0.965004	All iPSC-CVPC samples
SP3_Q3	0.674995	0.250052	0.619347	All iPSC-CVPC samples
GO_EXONUCLEASE_ACTIVITY	0.675065	0.250429	0.965004	All iPSC-CVPC samples
IPA_RBL1_DN	0.6752	0.251794	0.903004	All iPSC-CVPC samples
REACTOME_NEF_MEDIATED_DOWNREGULATION_OF_MHC_CLASS_I_COMPLEX_CELL_SURFACE_EXPRESSION	0.675275	0.254633	0.953228	All iPSC-CVPC samples
HNF3B_01	0.676408	0.249723	0.619347	All iPSC-CVPC samples
GO_REGULATION_OF_EARLY_ENDOSOME_TO_LATE_ENDOSOME_TRANSPORT	0.676544	0.252411	0.935164	All iPSC-CVPC samples
GO_NEGATIVE_REGULATION_OF_NECROTIC_CELL_DEATH	0.676816	0.255723	0.935164	All iPSC-CVPC samples
GGGYGTGNY_UNKNOWN	0.67725	0.249203	0.619347	All iPSC-CVPC samples
REACTOME_CELL_DEATH_SIGNALLING_VIA_NRAGE_NRIF_AND_NADE	0.678045	0.249725	0.953228	All iPSC-CVPC samples
GO_NEGATIVE_REGULATION_OF_TRANSMEMBRANE_TRANSPORT	0.678679	0.249397	0.936247	All iPSC-CVPC samples
IPA_MECP2_UP	0.678709	0.283442	0.902944	All iPSC-CVPC samples
chr5q34	0.67873	0.252348	0.917587	All iPSC-CVPC samples
IPA_FOXA1_UP	0.678815	0.252971	0.903004	All iPSC-CVPC samples
IPA_MAX_DN	0.679277	0.253096	0.903004	All iPSC-CVPC samples
GO_PHOSPHATIDIC_ACID_BINDING	0.679457	0.25232	0.965004	All iPSC-CVPC samples
IPA_PITX2_UP	0.679705	0.251139	0.903004	All iPSC-CVPC samples
GO_DNA_BINDING_BENDING	0.680539	0.251995	0.965004	All iPSC-CVPC samples
GO_MRNA_CLEAVAGE_FACTOR_COMPLEX	0.680964	0.250566	0.955056	All iPSC-CVPC samples
GO_REGULATION_OF_TOLL_LIKE_RECEPTOR_4_SIGNALING_PATHWAY	0.680977	0.251989	0.935164	All iPSC-CVPC samples
GO_ACTIN_DEPENDENT_ATPASE_ACTIVITY	0.681075	0.25225	0.965004	All iPSC-CVPC samples
GO_RESPONSE_TO_GRAVITY	0.681407	0.256027	0.935164	All iPSC-CVPC samples
GO_VESICLE_DOCKING_INVOLVED_IN_EXOCYTOSIS	0.682002	0.249035	0.936435	All iPSC-CVPC samples
GO_VESICLE_TARGETING	0.68258	0.248032	0.936875	All iPSC-CVPC samples
KEGG_DRUG_METABOLISM_OTHER_ENZYMES	0.682599	0.249752	0.883203	All iPSC-CVPC samples
GO_REGULATION_OF_LIPOPROTEIN_METABOLIC_PROCESS	0.682818	0.252963	0.935164	All iPSC-CVPC samples
GO_SMOOTH_MUSCLE_TISSUE_DEVELOPMENT	0.682988	0.251273	0.935164	All iPSC-CVPC samples
GO_BASAL_TRANSCRIPTION_MACHINERY_BINDING	0.683075	0.249086	0.965004	All iPSC-CVPC samples
GO_REGULATION_OF_ENDOCYTOSIS	0.6831	0.247547	0.936875	All iPSC-CVPC samples
GO_POSITIVE_REGULATION_OF_CD4_POSITIVE_ALPHA_BETA_T_CELL_ACTIVATION	0.683504	0.250899	0.935164	All iPSC-CVPC samples
GO_REGULATION_OF_WATER_LOSS_VIA_SKIN	0.683596	0.252018	0.935164	All iPSC-CVPC samples
GO_ASYMMETRIC_PROTEIN_LOCALIZATION	0.683623	0.250048	0.935699	All iPSC-CVPC samples
BIOCARTA_EIF2_PATHWAY	0.68377	0.251483	0.754449	All iPSC-CVPC samples
chr1q43	0.68451	0.249756	0.917587	All iPSC-CVPC samples
chr10p15	0.684797	0.248301	0.917587	All iPSC-CVPC samples
GO_METHYLATION_DEPENDENT_CHROMATIN_SILENCING	0.687347	0.257102	0.935164	All iPSC-CVPC samples
GO_DNA_BIOSYNTHETIC_PROCESS	0.687491	0.24627	0.937026	All iPSC-CVPC samples
GO_NEURON_APOPTOTIC_PROCESS	0.6876	0.24729	0.936875	All iPSC-CVPC samples
GO_LRR_DOMAIN_BINDING	0.687864	0.248602	0.965004	All iPSC-CVPC samples
GO_GOLGI_ORGANIZATION	0.688291	0.246138	0.937026	All iPSC-CVPC samples
GO_REGULATION_OF_GLYCOGEN_METABOLIC_PROCESS	0.688991	0.246992	0.936875	All iPSC-CVPC samples
GO_NEGATIVE_REGULATION_OF_DNA_BIOSYNTHETIC_PROCESS	0.689047	0.247239	0.936875	All iPSC-CVPC samples
GO_MRNA_CLEAVAGE_AND_POLYADENYLATION_SPECIFICITY_FACTOR_COMPLEX	0.689982	0.249129	0.955056	All iPSC-CVPC samples
GO_HISTONE_METHYLTRANSFERASE_ACTIVITY	0.6905	0.245897	0.965004	All iPSC-CVPC samples
WTGAAAT_UNKNOWN	0.690945	0.244909	0.619347	All iPSC-CVPC samples
GO_CENTROSOME	0.691543	0.244706	0.958099	All iPSC-CVPC samples
GO_UBIQUINONE_METABOLIC_PROCESS	0.693095	0.247641	0.936875	All iPSC-CVPC samples
IPA_DNMT1_UP	0.693232	0.289741	0.902944	All iPSC-CVPC samples
GO_CELL_DEATH	0.694758	0.243657	0.937118	All iPSC-CVPC samples
GO_LATERAL_ELEMENT	0.695198	0.254058	0.953719	All iPSC-CVPC samples
GO_REGULATION_OF_HORMONE_METABOLIC_PROCESS	0.69542	0.246146	0.937026	All iPSC-CVPC samples
IPA_SOX2_DN	0.695653	0.251814	0.903004	All iPSC-CVPC samples
KEGG_B_CELL_RECEPTOR_SIGNALING_PATHWAY	0.69574	0.243959	0.884213	All iPSC-CVPC samples
BIOCARTA_RNA_PATHWAY	0.695825	0.247729	0.754449	All iPSC-CVPC samples
GO_NEGATIVE_REGULATION_OF_DNA_REPLICATION	0.696216	0.244055	0.937118	All iPSC-CVPC samples
GO_SIGNAL_TRANSDUCTION_IN_ABSENCE_OF_LIGAND	0.696268	0.244931	0.937072	All iPSC-CVPC samples
REACTOME_GPVI_MEDIATED_ACTIVATION_CASCADE	0.696271	0.24468	0.953228	All iPSC-CVPC samples
GO_NEPHRIC_DUCT_DEVELOPMENT	0.696855	0.250186	0.935699	All iPSC-CVPC samples
BIOCARTA_RELA_PATHWAY	0.696927	0.246399	0.754449	All iPSC-CVPC samples
GO_ACETYLCHOLINE_RECEPTOR_ACTIVITY	0.696962	0.247546	0.965004	All iPSC-CVPC samples
GO_CYCLIN_DEPENDENT_PROTEIN_KINASE_ACTIVITY	0.697181	0.244404	0.965004	All iPSC-CVPC samples
REACTOME_IRAK1_RECRUITS_IKK_COMPLEX	0.697616	0.250539	0.953228	All iPSC-CVPC samples
GO_EMBRYONIC_DIGESTIVE_TRACT_DEVELOPMENT	0.697791	0.245212	0.937072	All iPSC-CVPC samples
REACTOME_PEPTIDE_LIGAND_BINDING_RECEPTORS	0.697794	0.243552	0.953228	All iPSC-CVPC samples
GO_TRANSCRIPTIONAL_ACTIVATOR_ACTIVITY_RNA_POLYMERASE_II_DISTAL_ENHANCER_SEQUENCE_SPECIFIC_BINDING	0.697904	0.246232	0.965004	All iPSC-CVPC samples
RFX1_01	0.698226	0.242756	0.619347	All iPSC-CVPC samples
GO_POSITIVE_REGULATION_OF_PROTEIN_LOCALIZATION_TO_CELL_SURFACE	0.698779	0.248094	0.936875	All iPSC-CVPC samples
GO_POSITIVE_REGULATION_OF_TRANSCRIPTION_FACTOR_IMPORT_INTO_NUCLEUS	0.699189	0.243801	0.937118	All iPSC-CVPC samples
GO_LIPID_PHOSPHORYLATION	0.69919	0.242819	0.937593	All iPSC-CVPC samples
GO_CELLULAR_RESPONSE_TO_OSMOTIC_STRESS	0.699721	0.245418	0.937072	All iPSC-CVPC samples
REACTOME_SIGNALING_BY_ROBO_RECEPTOR	0.699733	0.243564	0.953228	All iPSC-CVPC samples
GO_ORGANELLE_DISASSEMBLY	0.699857	0.242303	0.937709	All iPSC-CVPC samples
GO_POSITIVE_REGULATION_OF_MULTI_ORGANISM_PROCESS	0.699878	0.242338	0.937709	All iPSC-CVPC samples
GO_NATURAL_KILLER_CELL_DIFFERENTIATION	0.70008	0.247063	0.936875	All iPSC-CVPC samples
E4BP4_01	0.701303	0.241827	0.619347	All iPSC-CVPC samples
GO_NEGATIVE_REGULATION_OF_CELL_DEATH	0.701568	0.241543	0.938387	All iPSC-CVPC samples
GO_T_CELL_MIGRATION	0.701857	0.258294	0.935164	All iPSC-CVPC samples
GO_POSITIVE_REGULATION_OF_ERYTHROCYTE_DIFFERENTIATION	0.701939	0.243779	0.937118	All iPSC-CVPC samples
TCGATGG_MIR213	0.702332	0.249914	0.5021	All iPSC-CVPC samples
GO_SPERMATID_NUCLEUS_DIFFERENTIATION	0.702335	0.246025	0.937026	All iPSC-CVPC samples
GO_MICROVILLUS_ORGANIZATION	0.70343	0.243626	0.937118	All iPSC-CVPC samples
CAGCTTT_MIR320	0.703658	0.241026	0.490895	All iPSC-CVPC samples
GO_SINGLE_ORGANISM_MEMBRANE_BUDDING	0.704342	0.241268	0.938465	All iPSC-CVPC samples
GO_PLATELET_MORPHOGENESIS	0.705325	0.243765	0.937118	All iPSC-CVPC samples
GO_POSITIVE_REGULATION_OF_VACUOLE_ORGANIZATION	0.705597	0.245095	0.937072	All iPSC-CVPC samples
GO_PROTEOLYSIS	0.706317	0.240044	0.939193	All iPSC-CVPC samples
GO_MOTOR_ACTIVITY	0.706333	0.240465	0.965004	All iPSC-CVPC samples
GO_G_PROTEIN_BETA_GAMMA_SUBUNIT_COMPLEX_BINDING	0.706639	0.243356	0.965004	All iPSC-CVPC samples
CCAGGGG_MIR331	0.706782	0.240418	0.490895	All iPSC-CVPC samples
GO_RECEPTOR_SIGNALING_COMPLEX_SCAFFOLD_ACTIVITY	0.707496	0.242343	0.965004	All iPSC-CVPC samples
GO_DYNEIN_BINDING	0.707549	0.241727	0.965004	All iPSC-CVPC samples
IPA_FOXC2_UP	0.709027	0.244142	0.90725	All iPSC-CVPC samples
GO_OTIC_VESICLE_DEVELOPMENT	0.709343	0.245519	0.937072	All iPSC-CVPC samples
RACTNNRTTTNC_UNKNOWN	0.709439	0.239491	0.618853	All iPSC-CVPC samples
GO_TRNA_TRANSPORT	0.709979	0.240207	0.939193	All iPSC-CVPC samples
GO_MAINTENANCE_OF_CELL_NUMBER	0.711273	0.238853	0.939833	All iPSC-CVPC samples
CCCNNNNNNAAGWT_UNKNOWN	0.711401	0.238958	0.618853	All iPSC-CVPC samples
GO_INTERMEDIATE_FILAMENT_ORGANIZATION	0.711559	0.24302	0.937593	All iPSC-CVPC samples
TGCACGA_MIR517A_MIR517C	0.711773	0.242116	0.490895	All iPSC-CVPC samples
ACCATTT_MIR522	0.711783	0.238624	0.490895	All iPSC-CVPC samples
GTTAAAG_MIR302B	0.712535	0.23884	0.490895	All iPSC-CVPC samples
GO_TRANSLATION_INITIATION_FACTOR_ACTIVITY	0.713047	0.238857	0.965004	All iPSC-CVPC samples
KEGG_RNA_POLYMERASE	0.713192	0.239387	0.884213	All iPSC-CVPC samples
GO_ANTIGEN_PROCESSING_AND_PRESENTATION_OF_PEPTIDE_ANTIGEN_VIA_MHC_CLASS_I	0.714521	0.238033	0.940367	All iPSC-CVPC samples
IPA_TLX3_UP	0.714854	0.299559	0.902944	All iPSC-CVPC samples
GO_REGULATION_OF_PROTEIN_AUTOPHOSPHORYLATION	0.714947	0.238773	0.939833	All iPSC-CVPC samples
IPA_SMARCD3_UP	0.71537	0.25933	0.903004	All iPSC-CVPC samples
GO_REGULATION_OF_DNA_REPLICATION	0.715604	0.237448	0.940617	All iPSC-CVPC samples
RNCTGNYNRNCTGNY_UNKNOWN	0.71563	0.237945	0.618853	All iPSC-CVPC samples
BIOCARTA_BARRESTIN_PATHWAY	0.716195	0.242148	0.754449	All iPSC-CVPC samples
REACTOME_COPI_MEDIATED_TRANSPORT	0.716587	0.242856	0.953228	All iPSC-CVPC samples
GO_LIGAND_DEPENDENT_NUCLEAR_RECEPTOR_TRANSCRIPTION_COACTIVATOR_ACTIVITY	0.717615	0.237456	0.965004	All iPSC-CVPC samples
GO_OSTEOBLAST_DIFFERENTIATION	0.718708	0.236642	0.94108	All iPSC-CVPC samples
GO_REGULATION_OF_CD4_POSITIVE_ALPHA_BETA_T_CELL_ACTIVATION	0.718838	0.238792	0.939833	All iPSC-CVPC samples
REACTOME_IRAK2_MEDIATED_ACTIVATION_OF_TAK1_COMPLEX_UPON_TLR7_8_OR_9_STIMULATION	0.719986	0.244775	0.953228	All iPSC-CVPC samples
REACTOME_TRAF6_MEDIATED_INDUCTION_OF_TAK1_COMPLEX	0.719986	0.244775	0.953228	All iPSC-CVPC samples
REACTOME_SYNTHESIS_OF_SUBSTRATES_IN_N_GLYCAN_BIOSYTHESIS	0.720498	0.239113	0.956134	All iPSC-CVPC samples
AAGCACT_MIR520F	0.721549	0.235501	0.490895	All iPSC-CVPC samples
IPA_HMGA2_UP	0.721622	0.283396	0.902944	All iPSC-CVPC samples
GO_INOSITOL_TRISPHOSPHATE_PHOSPHATASE_ACTIVITY	0.721919	0.240455	0.965004	All iPSC-CVPC samples
REACTOME_ADAPTIVE_IMMUNE_SYSTEM	0.722337	0.235149	0.957721	All iPSC-CVPC samples
HALLMARK_MYC_TARGETS_V2	0.72275	0.235708	0.888712	All iPSC-CVPC samples
GO_CELL_DIFFERENTIATION_INVOLVED_IN_EMBRYONIC_PLACENTA_DEVELOPMENT	0.723608	0.237407	0.940617	All iPSC-CVPC samples
GO_PROTEIN_PHOSPHATASE_TYPE_1_COMPLEX	0.724523	0.239535	0.960937	All iPSC-CVPC samples
GO_SOLUTE_PROTON_ANTIPORTER_ACTIVITY	0.724611	0.240316	0.965004	All iPSC-CVPC samples
GCATTTG_MIR105	0.724695	0.234629	0.490895	All iPSC-CVPC samples
REACTOME_CELL_CYCLE_CHECKPOINTS	0.725001	0.234618	0.957721	All iPSC-CVPC samples
ATAAGCT_MIR21	0.72573	0.234477	0.490895	All iPSC-CVPC samples
GO_TRANSFERASE_ACTIVITY_TRANSFERRING_PHOSPHORUS_CONTAINING_GROUPS	0.726199	0.233914	0.965004	All iPSC-CVPC samples
GO_NEUROPEPTIDE_RECEPTOR_ACTIVITY	0.727472	0.238874	0.965004	All iPSC-CVPC samples
GO_NBAF_COMPLEX	0.727522	0.237343	0.961108	All iPSC-CVPC samples
GO_POSITIVE_REGULATION_OF_VIRAL_PROCESS	0.727722	0.233912	0.943065	All iPSC-CVPC samples
CMYB_01	0.727973	0.23354	0.61118	All iPSC-CVPC samples
IPA_NFIA_DN	0.72814	0.285536	0.902944	All iPSC-CVPC samples
BIOCARTA_NKCELLS_PATHWAY	0.728718	0.23638	0.754449	All iPSC-CVPC samples
BIOCARTA_MYOSIN_PATHWAY	0.729054	0.234753	0.754449	All iPSC-CVPC samples
GO_CLATHRIN_COAT_OF_COATED_PIT	0.729572	0.236025	0.961108	All iPSC-CVPC samples
GO_SAGA_COMPLEX	0.729616	0.243432	0.958099	All iPSC-CVPC samples
REACTOME_MITOTIC_G1_G1_S_PHASES	0.729796	0.233105	0.957721	All iPSC-CVPC samples
IPA_MSX2_DN	0.729967	0.246773	0.906876	All iPSC-CVPC samples
GO_PROSTATE_GLAND_MORPHOGENESIS	0.73008	0.236607	0.94108	All iPSC-CVPC samples
GO_CELL_CORTEX	0.730502	0.232771	0.961108	All iPSC-CVPC samples
GO_ENZYME_ACTIVATOR_ACTIVITY	0.731306	0.232413	0.965004	All iPSC-CVPC samples
GO_INSULIN_RECEPTOR_SUBSTRATE_BINDING	0.731765	0.236878	0.965004	All iPSC-CVPC samples
GO_TRANS_GOLGI_NETWORK_MEMBRANE	0.731773	0.232822	0.961108	All iPSC-CVPC samples
IPA_NEUROD1_UP	0.731991	0.284608	0.902944	All iPSC-CVPC samples
GO_POSTREPLICATION_REPAIR	0.732029	0.232988	0.943065	All iPSC-CVPC samples
ACCGAGC_MIR423	0.732387	0.240919	0.490895	All iPSC-CVPC samples
TAATTA_CHX10_01	0.733073	0.231846	0.60934	All iPSC-CVPC samples
GO_TOLL_LIKE_RECEPTOR_4_SIGNALING_PATHWAY	0.73372	0.238678	0.939833	All iPSC-CVPC samples
GO_LYMPHOCYTE_HOMEOSTASIS	0.735275	0.232524	0.943065	All iPSC-CVPC samples
GO_DIGESTION	0.735283	0.232137	0.943065	All iPSC-CVPC samples
GO_REPRODUCTIVE_BEHAVIOR	0.73579	0.233609	0.943065	All iPSC-CVPC samples
CAGCAGG_MIR370	0.736517	0.23108	0.490895	All iPSC-CVPC samples
GO_EPITHELIAL_CELL_DEVELOPMENT	0.736647	0.231014	0.943065	All iPSC-CVPC samples
GO_GUANYL_NUCLEOTIDE_BINDING	0.736977	0.230719	0.965004	All iPSC-CVPC samples
GO_CELL_FATE_SPECIFICATION	0.737777	0.232335	0.943065	All iPSC-CVPC samples
GO_REGULATION_OF_TRANSFERASE_ACTIVITY	0.738218	0.230251	0.943065	All iPSC-CVPC samples
REACTOME_ER_PHAGOSOME_PATHWAY	0.738534	0.23087	0.957721	All iPSC-CVPC samples
GO_1_PHOSPHATIDYLINOSITOL_BINDING	0.738795	0.233055	0.965004	All iPSC-CVPC samples
GO_ENERGY_RESERVE_METABOLIC_PROCESS	0.738846	0.230849	0.943065	All iPSC-CVPC samples
BIOCARTA_EPONFKB_PATHWAY	0.739273	0.234848	0.754449	All iPSC-CVPC samples
GO_MRNA_TRANSCRIPTION_FROM_RNA_POLYMERASE_II_PROMOTER	0.740558	0.234421	0.943065	All iPSC-CVPC samples
BIOCARTA_STRESS_PATHWAY	0.741961	0.231303	0.754449	All iPSC-CVPC samples
GO_POSITIVE_REGULATION_OF_MEIOTIC_CELL_CYCLE	0.742961	0.234195	0.943065	All iPSC-CVPC samples
AP1FJ_Q2	0.742987	0.228977	0.604381	All iPSC-CVPC samples
IPA_SMAD3_DN	0.74349	0.23118	0.90725	All iPSC-CVPC samples
GO_PROTEIN_IMPORT_INTO_PEROXISOME_MATRIX	0.743956	0.232066	0.943065	All iPSC-CVPC samples
REACTOME_TCR_SIGNALING	0.744432	0.229698	0.957721	All iPSC-CVPC samples
GO_CYTOPLASMIC_TRANSLATIONAL_INITIATION	0.744656	0.231906	0.943065	All iPSC-CVPC samples
IPA_RPA2_UP	0.744843	0.274992	0.903004	All iPSC-CVPC samples
GO_NUCLEAR_ENVELOPE_REASSEMBLY	0.744958	0.231075	0.943065	All iPSC-CVPC samples
GO_POSITIVE_REGULATION_OF_MRNA_SPLICING_VIA_SPLICEOSOME	0.745457	0.233079	0.943065	All iPSC-CVPC samples
IPA_BNC1_UP	0.745565	0.295757	0.902944	All iPSC-CVPC samples
TTGCWCAAY_CEBPB_02	0.74608	0.228782	0.604381	All iPSC-CVPC samples
chr10q22	0.746635	0.228337	0.917587	All iPSC-CVPC samples
GO_HEART_MORPHOGENESIS	0.746789	0.227916	0.943065	All iPSC-CVPC samples
GO_POSITIVE_REGULATION_OF_BIOMINERAL_TISSUE_DEVELOPMENT	0.747011	0.230298	0.943065	All iPSC-CVPC samples
GO_NEURON_SPINE	0.748905	0.227438	0.963046	All iPSC-CVPC samples
GO_VESICLE_COATING	0.749766	0.227423	0.943065	All iPSC-CVPC samples
REACTOME_IMMUNE_SYSTEM	0.750503	0.226548	0.959253	All iPSC-CVPC samples
GO_MOLECULAR_FUNCTION_REGULATOR	0.752019	0.226067	0.965004	All iPSC-CVPC samples
GO_RETINOIC_ACID_METABOLIC_PROCESS	0.752496	0.232189	0.943065	All iPSC-CVPC samples
GO_REGULATION_OF_ANDROGEN_RECEPTOR_SIGNALING_PATHWAY	0.752781	0.228256	0.943065	All iPSC-CVPC samples
REACTOME_SYNTHESIS_OF_PIPS_AT_THE_GOLGI_MEMBRANE	0.752822	0.229221	0.957721	All iPSC-CVPC samples
SMAD4_Q6	0.752929	0.225994	0.601673	All iPSC-CVPC samples
GO_NEGATIVE_REGULATION_OF_TRANSMEMBRANE_RECEPTOR_PROTEIN_SERINE_THREONINE_KINASE_SIGNALING_PATHWAY	0.752967	0.226367	0.943065	All iPSC-CVPC samples
GO_CELLULAR_RESPONSE_TO_TOXIC_SUBSTANCE	0.753114	0.229043	0.943065	All iPSC-CVPC samples
AP2ALPHA_01	0.753281	0.225878	0.601673	All iPSC-CVPC samples
GO_SUMO_TRANSFERASE_ACTIVITY	0.753332	0.229215	0.965004	All iPSC-CVPC samples
GTGACTT_MIR224	0.753438	0.225962	0.490895	All iPSC-CVPC samples
BIOCARTA_HIF_PATHWAY	0.753672	0.229048	0.754449	All iPSC-CVPC samples
IPA_STAT6_DN	0.753678	0.22743	0.90725	All iPSC-CVPC samples
EGR_Q6	0.753721	0.225714	0.601673	All iPSC-CVPC samples
GO_POSITIVE_REGULATION_OF_BLOOD_VESSEL_ENDOTHELIAL_CELL_MIGRATION	0.753811	0.228278	0.943065	All iPSC-CVPC samples
GO_INTERLEUKIN_1_MEDIATED_SIGNALING_PATHWAY	0.753919	0.232764	0.943065	All iPSC-CVPC samples
DBP_Q6	0.754622	0.225512	0.601673	All iPSC-CVPC samples
GO_NUCLEAR_ENVELOPE_ORGANIZATION	0.754648	0.225839	0.943065	All iPSC-CVPC samples
NFKB_Q6_01	0.754881	0.225439	0.601673	All iPSC-CVPC samples
GO_POSITIVE_REGULATION_OF_AXON_EXTENSION	0.756188	0.226259	0.943065	All iPSC-CVPC samples
GO_POSITIVE_REGULATION_OF_VASCULATURE_DEVELOPMENT	0.756217	0.22533	0.943065	All iPSC-CVPC samples
CAGCCTC_MIR4855P	0.756247	0.22513	0.490895	All iPSC-CVPC samples
GO_RUFFLE	0.756373	0.225042	0.963046	All iPSC-CVPC samples
GO_ORGANIC_CATION_TRANSMEMBRANE_TRANSPORTER_ACTIVITY	0.756978	0.233814	0.965004	All iPSC-CVPC samples
GO_BETA_CATENIN_DESTRUCTION_COMPLEX_DISASSEMBLY	0.757348	0.227429	0.943065	All iPSC-CVPC samples
GO_REGULATION_OF_CELL_FATE_COMMITMENT	0.757959	0.228047	0.943065	All iPSC-CVPC samples
GO_REGULATION_OF_INTERFERON_BETA_PRODUCTION	0.758224	0.225605	0.943065	All iPSC-CVPC samples
GO_CHEMOKINE_ACTIVITY	0.758341	0.2277	0.965004	All iPSC-CVPC samples
GO_UBIQUITIN_SPECIFIC_PROTEASE_BINDING	0.758913	0.231058	0.965004	All iPSC-CVPC samples
GO_PROTEIN_HOMOOLIGOMERIZATION	0.759003	0.224181	0.943065	All iPSC-CVPC samples
IPA_NCOA3_UP	0.759485	0.234958	0.90725	All iPSC-CVPC samples
GO_BLASTOCYST_GROWTH	0.759938	0.22675	0.943065	All iPSC-CVPC samples
GO_SPLICEOSOMAL_SNRNP_ASSEMBLY	0.760041	0.224903	0.943065	All iPSC-CVPC samples
GGGNRMNNYCAT_UNKNOWN	0.76008	0.224351	0.601673	All iPSC-CVPC samples
TCTGGAC_MIR198	0.760271	0.224177	0.490895	All iPSC-CVPC samples
PAX4_01	0.760339	0.223747	0.601673	All iPSC-CVPC samples
BIOCARTA_TALL1_PATHWAY	0.760654	0.228069	0.754449	All iPSC-CVPC samples
GO_POSITIVE_REGULATION_OF_GLUCONEOGENESIS	0.760936	0.229686	0.943065	All iPSC-CVPC samples
GO_ESTABLISHMENT_OF_PROTEIN_LOCALIZATION_TO_ENDOPLASMIC_RETICULUM	0.761321	0.223695	0.943065	All iPSC-CVPC samples
IPA_SNAI1_UP	0.761449	0.22786	0.90725	All iPSC-CVPC samples
GO_POLYSOME	0.761513	0.224582	0.963046	All iPSC-CVPC samples
GO_VENTRICULAR_TRABECULA_MYOCARDIUM_MORPHOGENESIS	0.761684	0.230211	0.943065	All iPSC-CVPC samples
IPA_ING1_UP	0.761846	0.29245	0.902944	All iPSC-CVPC samples
GO_RESPONSE_TO_TUMOR_NECROSIS_FACTOR	0.762219	0.223273	0.943065	All iPSC-CVPC samples
GTGTTGA_MIR505	0.76228	0.223475	0.490895	All iPSC-CVPC samples
GO_ENZYME_REGULATOR_ACTIVITY	0.762611	0.222914	0.965004	All iPSC-CVPC samples
chr2p11	0.763132	0.223994	0.917587	All iPSC-CVPC samples
GO_NUCLEAR_TRANSCRIBED_MRNA_POLY_A_TAIL_SHORTENING	0.763613	0.224499	0.943065	All iPSC-CVPC samples
ATGTTTC_MIR494	0.764227	0.222739	0.490895	All iPSC-CVPC samples
GO_CHROMOSOME_LOCALIZATION	0.764345	0.223201	0.943065	All iPSC-CVPC samples
chr2p23	0.764866	0.222995	0.917587	All iPSC-CVPC samples
GO_REGULATION_OF_DNA_METHYLATION	0.764978	0.225892	0.943065	All iPSC-CVPC samples
GO_GLIAL_CELL_PROJECTION	0.765273	0.227352	0.963046	All iPSC-CVPC samples
GO_POSITIVE_REGULATION_OF_ESTABLISHMENT_OF_PROTEIN_LOCALIZATION	0.765629	0.222083	0.943065	All iPSC-CVPC samples
GO_PURINE_NTP_DEPENDENT_HELICASE_ACTIVITY	0.766328	0.222256	0.965004	All iPSC-CVPC samples
IPA_HNF1B_UP	0.7667	0.236191	0.90725	All iPSC-CVPC samples
GO_TUBE_FORMATION	0.766966	0.22202	0.943065	All iPSC-CVPC samples
GO_ESTABLISHMENT_OF_NUCLEUS_LOCALIZATION	0.76734	0.226213	0.943065	All iPSC-CVPC samples
GO_ANTERIOR_POSTERIOR_PATTERN_SPECIFICATION	0.76762	0.221805	0.943065	All iPSC-CVPC samples
IPA_CDK1_UP	0.767872	0.222841	0.90725	All iPSC-CVPC samples
GO_REGULATION_OF_T_CELL_RECEPTOR_SIGNALING_PATHWAY	0.768048	0.223498	0.943065	All iPSC-CVPC samples
GO_POSITIVE_REGULATION_OF_MRNA_METABOLIC_PROCESS	0.768293	0.222433	0.943065	All iPSC-CVPC samples
TTTGTAG_MIR520D	0.769351	0.221006	0.490895	All iPSC-CVPC samples
GO_REGULATION_OF_CELLULAR_AMIDE_METABOLIC_PROCESS	0.769364	0.220992	0.943065	All iPSC-CVPC samples
GO_REGULATION_OF_TUMOR_NECROSIS_FACTOR_MEDIATED_SIGNALING_PATHWAY	0.769734	0.221865	0.943065	All iPSC-CVPC samples
GO_FORMATION_OF_PRIMARY_GERM_LAYER	0.769919	0.221353	0.943065	All iPSC-CVPC samples
AAAGGGA_MIR204_MIR211	0.770571	0.220733	0.490895	All iPSC-CVPC samples
IPA_MEF2C_DN	0.770757	0.236025	0.90725	All iPSC-CVPC samples
AREB6_03	0.770842	0.220657	0.601673	All iPSC-CVPC samples
GO_MAMMARY_GLAND_EPITHELIUM_DEVELOPMENT	0.770988	0.221768	0.943065	All iPSC-CVPC samples
GO_EPITHELIUM_DEVELOPMENT	0.771826	0.220188	0.943154	All iPSC-CVPC samples
BIOCARTA_MEF2D_PATHWAY	0.771963	0.223102	0.754449	All iPSC-CVPC samples
GO_POSITIVE_REGULATION_OF_MUSCLE_TISSUE_DEVELOPMENT	0.771988	0.221789	0.943065	All iPSC-CVPC samples
IPA_STAT4_UP	0.772146	0.220347	0.90725	All iPSC-CVPC samples
GO_TRANSCRIPTION_FROM_RNA_POLYMERASE_III_PROMOTER	0.772611	0.221049	0.943065	All iPSC-CVPC samples
chr10q23	0.772723	0.220713	0.917587	All iPSC-CVPC samples
XBP1_01	0.77295	0.220257	0.601673	All iPSC-CVPC samples
GO_ALPHA_BETA_T_CELL_DIFFERENTIATION	0.774266	0.221999	0.943065	All iPSC-CVPC samples
GO_AORTA_MORPHOGENESIS	0.774403	0.223474	0.943065	All iPSC-CVPC samples
IPA_SOX2_UP	0.774612	0.220763	0.90725	All iPSC-CVPC samples
GTGCAAA_MIR507	0.77472	0.219737	0.490895	All iPSC-CVPC samples
chr6p21	0.774774	0.219438	0.917587	All iPSC-CVPC samples
GO_REGULATION_OF_MYOBLAST_PROLIFERATION	0.775078	0.240899	0.93866	All iPSC-CVPC samples
GO_LIPID_PARTICLE	0.775176	0.220192	0.964368	All iPSC-CVPC samples
GO_RAB_GUANYL_NUCLEOTIDE_EXCHANGE_FACTOR_ACTIVITY	0.775352	0.220894	0.965004	All iPSC-CVPC samples
GO_HISTONE_MRNA_CATABOLIC_PROCESS	0.775488	0.222531	0.943065	All iPSC-CVPC samples
GO_ESTABLISHMENT_OF_PROTEIN_LOCALIZATION_TO_VACUOLE	0.775498	0.220559	0.943065	All iPSC-CVPC samples
GO_REGULATION_OF_CELLULAR_RESPONSE_TO_HYPOXIA	0.775539	0.228222	0.943065	All iPSC-CVPC samples
GR_Q6	0.775691	0.219254	0.601673	All iPSC-CVPC samples
YYCATTCAWW_UNKNOWN	0.776047	0.219169	0.601673	All iPSC-CVPC samples
GO_REGULATION_OF_ACTIN_CYTOSKELETON_REORGANIZATION	0.776476	0.220582	0.943065	All iPSC-CVPC samples
GO_NEGATIVE_REGULATION_OF_EPIDERMIS_DEVELOPMENT	0.77698	0.223882	0.943065	All iPSC-CVPC samples
GO_CATION_CATION_ANTIPORTER_ACTIVITY	0.777043	0.222367	0.965004	All iPSC-CVPC samples
GO_RNA_POLYMERASE_BINDING	0.777353	0.220004	0.965004	All iPSC-CVPC samples
GO_REGULATION_OF_PROTEIN_MODIFICATION_PROCESS	0.777418	0.218494	0.943154	All iPSC-CVPC samples
CREB_Q4_01	0.778424	0.218432	0.601673	All iPSC-CVPC samples
GO_FRUCTOSE_METABOLIC_PROCESS	0.778514	0.222351	0.943065	All iPSC-CVPC samples
IPA_FOXO3_UP	0.778831	0.220085	0.90725	All iPSC-CVPC samples
GO_REGULATION_OF_OLIGODENDROCYTE_DIFFERENTIATION	0.779046	0.22053	0.943065	All iPSC-CVPC samples
TCF11_01	0.779288	0.218193	0.601673	All iPSC-CVPC samples
GO_TRANSFERASE_ACTIVITY_TRANSFERRING_ACYL_GROUPS_OTHER_THAN_AMINO_ACYL_GROUPS	0.780188	0.217925	0.965004	All iPSC-CVPC samples
REACTOME_REGULATION_OF_HYPOXIA_INDUCIBLE_FACTOR_HIF_BY_OXYGEN	0.780904	0.219622	0.962058	All iPSC-CVPC samples
GO_POSITIVE_REGULATION_OF_NEUTROPHIL_MIGRATION	0.781288	0.220863	0.943065	All iPSC-CVPC samples
chr12q24	0.781331	0.217571	0.917587	All iPSC-CVPC samples
GATGKMRGCG_UNKNOWN	0.781754	0.217997	0.601673	All iPSC-CVPC samples
PPARG_01	0.781953	0.218336	0.601673	All iPSC-CVPC samples
GO_PROTEIN_TARGETING	0.782048	0.217223	0.943154	All iPSC-CVPC samples
GO_MALE_MEIOSIS_I	0.782836	0.221973	0.943065	All iPSC-CVPC samples
GO_DNA_REPLICATION_FACTOR_A_COMPLEX	0.78333	0.220525	0.964368	All iPSC-CVPC samples
GO_ANTIGEN_RECEPTOR_MEDIATED_SIGNALING_PATHWAY	0.783584	0.217023	0.943154	All iPSC-CVPC samples
REACTOME_MRNA_DECAY_BY_5_TO_3_EXORIBONUCLEASE	0.783742	0.220193	0.962058	All iPSC-CVPC samples
GO_NEGATIVE_REGULATION_OF_HISTONE_ACETYLATION	0.783956	0.221159	0.943065	All iPSC-CVPC samples
TGCCTTA_MIR124A	0.784222	0.216557	0.490895	All iPSC-CVPC samples
GNCF_01	0.784457	0.217431	0.601673	All iPSC-CVPC samples
GO_NEGATIVE_REGULATION_OF_ERBB_SIGNALING_PATHWAY	0.784539	0.217548	0.943154	All iPSC-CVPC samples
GO_SPLICEOSOMAL_COMPLEX_ASSEMBLY	0.785629	0.216977	0.943154	All iPSC-CVPC samples
GO_REGULATION_OF_TRANSCRIPTION_FROM_RNA_POLYMERASE_I_PROMOTER	0.78619	0.218422	0.943154	All iPSC-CVPC samples
IPA_ATF6_DN	0.786804	0.239461	0.90725	All iPSC-CVPC samples
IPA_DLX2_DN	0.7875	0.259259	0.903004	All iPSC-CVPC samples
GO_TOLL_LIKE_RECEPTOR_SIGNALING_PATHWAY	0.787679	0.216395	0.943154	All iPSC-CVPC samples
GO_LUNG_MORPHOGENESIS	0.78773	0.216983	0.943154	All iPSC-CVPC samples
GO_REGULATION_OF_PEPTIDYL_SERINE_PHOSPHORYLATION	0.788003	0.215969	0.943154	All iPSC-CVPC samples
KEGG_CIRCADIAN_RHYTHM_MAMMAL	0.788115	0.219192	0.902051	All iPSC-CVPC samples
TGANNYRGCA_TCF11MAFG_01	0.788652	0.215374	0.601673	All iPSC-CVPC samples
TACTTGA_MIR26A_MIR26B	0.788948	0.215261	0.490895	All iPSC-CVPC samples
ATTACAT_MIR3803P	0.789527	0.215517	0.490895	All iPSC-CVPC samples
REACTOME_RNA_POL_III_CHAIN_ELONGATION	0.789761	0.217905	0.962058	All iPSC-CVPC samples
GO_UBIQUITIN_LIKE_PROTEIN_CONJUGATING_ENZYME_BINDING	0.789859	0.21644	0.965004	All iPSC-CVPC samples
GO_CHROMATIN_DISASSEMBLY	0.790003	0.218548	0.943154	All iPSC-CVPC samples
GO_POSITIVE_REGULATION_OF_OXIDATIVE_STRESS_INDUCED_CELL_DEATH	0.790206	0.225056	0.943065	All iPSC-CVPC samples
GO_VACUOLAR_TRANSPORT	0.790379	0.214866	0.943154	All iPSC-CVPC samples
IPA_HIF1A_DN	0.790441	0.215609	0.90725	All iPSC-CVPC samples
GO_POSITIVE_REGULATION_OF_SMOOTH_MUSCLE_CELL_PROLIFERATION	0.790682	0.215652	0.943154	All iPSC-CVPC samples
GO_REGULATION_OF_CERAMIDE_BIOSYNTHETIC_PROCESS	0.791323	0.22251	0.943065	All iPSC-CVPC samples
GO_LYSINE_N_METHYLTRANSFERASE_ACTIVITY	0.791383	0.215594	0.965004	All iPSC-CVPC samples
TGCTTTG_MIR330	0.791675	0.21446	0.490895	All iPSC-CVPC samples
GO_NUCLEOSOMAL_DNA_BINDING	0.791889	0.216104	0.965004	All iPSC-CVPC samples
BIOCARTA_GLEEVEC_PATHWAY	0.792798	0.21642	0.754449	All iPSC-CVPC samples
BIOCARTA_P38MAPK_PATHWAY	0.79299	0.215317	0.754449	All iPSC-CVPC samples
GO_COPI_COATED_VESICLE_MEMBRANE	0.794157	0.217172	0.966044	All iPSC-CVPC samples
GO_POSITIVE_REGULATION_OF_NEUROBLAST_PROLIFERATION	0.79436	0.21783	0.943154	All iPSC-CVPC samples
GO_REGULATION_OF_PROTEIN_SERINE_THREONINE_KINASE_ACTIVITY	0.795249	0.213366	0.943154	All iPSC-CVPC samples
GO_NEUROMUSCULAR_SYNAPTIC_TRANSMISSION	0.795857	0.21703	0.943154	All iPSC-CVPC samples
AP2_Q6	0.796237	0.21317	0.601673	All iPSC-CVPC samples
GO_REGULATION_OF_EXTRINSIC_APOPTOTIC_SIGNALING_PATHWAY	0.796498	0.21329	0.943154	All iPSC-CVPC samples
chr12q	0.796789	0.216719	0.917587	All iPSC-CVPC samples
GO_ENDOTHELIAL_CELL_DIFFERENTIATION	0.797114	0.213585	0.943154	All iPSC-CVPC samples
GO_MICROTUBULE	0.797418	0.21276	0.969208	All iPSC-CVPC samples
CCAWYNNGAAR_UNKNOWN	0.797622	0.212997	0.601673	All iPSC-CVPC samples
GO_REGULATION_OF_CELLULAR_AMINE_METABOLIC_PROCESS	0.797816	0.213189	0.943154	All iPSC-CVPC samples
BIOCARTA_NUCLEARRS_PATHWAY	0.797889	0.223997	0.754449	All iPSC-CVPC samples
GO_REGULATION_OF_SUPEROXIDE_METABOLIC_PROCESS	0.798793	0.215221	0.943154	All iPSC-CVPC samples
GO_NEGATIVE_REGULATION_OF_POTASSIUM_ION_TRANSMEMBRANE_TRANSPORTER_ACTIVITY	0.799514	0.218028	0.943154	All iPSC-CVPC samples
GO_REGULATION_OF_STRIATED_MUSCLE_CELL_DIFFERENTIATION	0.800308	0.212797	0.943154	All iPSC-CVPC samples
GO_HYALURONAN_CATABOLIC_PROCESS	0.801615	0.216271	0.943154	All iPSC-CVPC samples
BIOCARTA_CCR3_PATHWAY	0.801784	0.214459	0.754449	All iPSC-CVPC samples
GO_HORMONE_MEDIATED_SIGNALING_PATHWAY	0.80199	0.211755	0.943442	All iPSC-CVPC samples
GO_NUCLEOSIDE_TRIPHOSPHATASE_REGULATOR_ACTIVITY	0.802123	0.211417	0.96539	All iPSC-CVPC samples
GO_PROTEIN_LOCALIZATION_TO_LYSOSOME	0.802523	0.214199	0.943154	All iPSC-CVPC samples
GO_CARDIAC_LEFT_VENTRICLE_MORPHOGENESIS	0.802658	0.218608	0.943154	All iPSC-CVPC samples
GO_RESPONSE_TO_REACTIVE_OXYGEN_SPECIES	0.80278	0.21138	0.943442	All iPSC-CVPC samples
GO_ACTIVATION_OF_INNATE_IMMUNE_RESPONSE	0.80331	0.21124	0.943442	All iPSC-CVPC samples
GO_NEGATIVE_REGULATION_OF_RESPONSE_TO_REACTIVE_OXYGEN_SPECIES	0.803437	0.215219	0.943154	All iPSC-CVPC samples
GO_REGULATION_OF_INFLAMMATORY_RESPONSE_TO_ANTIGENIC_STIMULUS	0.803556	0.222444	0.943065	All iPSC-CVPC samples
GO_NEGATIVE_REGULATION_OF_INTERLEUKIN_1_BETA_PRODUCTION	0.804064	0.217408	0.943154	All iPSC-CVPC samples
chr2q21	0.80496	0.212079	0.917587	All iPSC-CVPC samples
IPA_NEUROG2_UP	0.804964	0.222043	0.90725	All iPSC-CVPC samples
GO_PROTEIN_HOMOTETRAMERIZATION	0.80502	0.211469	0.943442	All iPSC-CVPC samples
GO_PROTEIN_EXIT_FROM_ENDOPLASMIC_RETICULUM	0.805632	0.212878	0.943154	All iPSC-CVPC samples
REACTOME_TOLL_RECEPTOR_CASCADES	0.80592	0.21075	0.964373	All iPSC-CVPC samples
IPA_RFX1_UP	0.806276	0.23537	0.90725	All iPSC-CVPC samples
GO_DNA_ALKYLATION	0.806522	0.211529	0.943442	All iPSC-CVPC samples
GO_CELLULAR_RESPONSE_TO_NITRIC_OXIDE	0.806588	0.216244	0.943154	All iPSC-CVPC samples
GO_DNA_DEALKYLATION	0.806632	0.213394	0.943154	All iPSC-CVPC samples
GO_POSITIVE_REGULATION_OF_CHROMOSOME_ORGANIZATION	0.807347	0.210109	0.943853	All iPSC-CVPC samples
IPA_PBX1_UP	0.80759	0.257216	0.903004	All iPSC-CVPC samples
IPA_PBX2_UP	0.80759	0.257216	0.903004	All iPSC-CVPC samples
GO_REGULATION_OF_NEUTROPHIL_CHEMOTAXIS	0.807664	0.213219	0.943154	All iPSC-CVPC samples
chr4q	0.807871	0.229033	0.917587	All iPSC-CVPC samples
GO_RRNA_3_END_PROCESSING	0.809334	0.213182	0.943154	All iPSC-CVPC samples
GO_PROTEIN_POLYMERIZATION	0.809491	0.210085	0.943853	All iPSC-CVPC samples
chr2p22	0.809853	0.210513	0.917587	All iPSC-CVPC samples
GO_POSITIVE_REGULATION_OF_HEMOPOIESIS	0.80999	0.209505	0.944036	All iPSC-CVPC samples
IPA_HSF1_DN	0.81046	0.209729	0.90725	All iPSC-CVPC samples
TGANTCA_AP1_C	0.811357	0.208646	0.601673	All iPSC-CVPC samples
GO_POSITIVE_REGULATION_OF_P38MAPK_CASCADE	0.812188	0.213724	0.943154	All iPSC-CVPC samples
GO_CHLORIDE_CHANNEL_REGULATOR_ACTIVITY	0.812241	0.214135	0.965004	All iPSC-CVPC samples
GO_C2H2_ZINC_FINGER_DOMAIN_BINDING	0.814078	0.213902	0.965004	All iPSC-CVPC samples
IPA_HEY1_DN	0.81443	0.230553	0.90725	All iPSC-CVPC samples
VDR_Q3	0.814636	0.207953	0.601673	All iPSC-CVPC samples
GO_PROTEIN_LOCALIZATION_TO_MITOCHONDRION	0.815034	0.208346	0.944233	All iPSC-CVPC samples
TAATGTG_MIR323	0.815423	0.207786	0.490895	All iPSC-CVPC samples
chr6p25	0.815996	0.209705	0.917587	All iPSC-CVPC samples
GO_REGULATION_OF_GENE_EXPRESSION_EPIGENETIC	0.816268	0.207442	0.944233	All iPSC-CVPC samples
GO_ANATOMICAL_STRUCTURE_ARRANGEMENT	0.81641	0.21289	0.943154	All iPSC-CVPC samples
REACTOME_DOWNSTREAM_TCR_SIGNALING	0.816455	0.209319	0.964373	All iPSC-CVPC samples
GO_POSITIVE_REGULATION_OF_REACTIVE_OXYGEN_SPECIES_BIOSYNTHETIC_PROCESS	0.816517	0.208965	0.944233	All iPSC-CVPC samples
GO_RESPONSE_TO_HYDROGEN_PEROXIDE	0.816752	0.207607	0.944233	All iPSC-CVPC samples
GO_I_SMAD_BINDING	0.816843	0.211823	0.96539	All iPSC-CVPC samples
IPA_HOXA10_UP	0.81732	0.211705	0.90725	All iPSC-CVPC samples
GO_PHOSPHATIDYLCHOLINE_BINDING	0.818309	0.213936	0.965004	All iPSC-CVPC samples
IPA_CDK1_DN	0.818445	0.210749	0.90725	All iPSC-CVPC samples
GO_SMN_COMPLEX	0.818891	0.211265	0.969208	All iPSC-CVPC samples
GO_POSITIVE_REGULATION_OF_CELLULAR_COMPONENT_BIOGENESIS	0.818981	0.20656	0.944501	All iPSC-CVPC samples
GO_MICROTUBULE_POLYMERIZATION	0.819255	0.208662	0.944233	All iPSC-CVPC samples
GO_NEGATIVE_REGULATION_OF_INTERLEUKIN_17_PRODUCTION	0.819326	0.231554	0.943065	All iPSC-CVPC samples
GO_PRERIBOSOME	0.820406	0.206837	0.969609	All iPSC-CVPC samples
GO_CARDIAC_VENTRICLE_MORPHOGENESIS	0.82058	0.207424	0.944233	All iPSC-CVPC samples
GO_REGULATION_OF_MRNA_CATABOLIC_PROCESS	0.820611	0.208254	0.944233	All iPSC-CVPC samples
GO_PURINE_NUCLEOTIDE_TRANSPORT	0.820632	0.214519	0.943154	All iPSC-CVPC samples
SMTTTTGT_UNKNOWN	0.821669	0.205813	0.601673	All iPSC-CVPC samples
GO_INTRINSIC_APOPTOTIC_SIGNALING_PATHWAY_BY_P53_CLASS_MEDIATOR	0.821937	0.206598	0.944501	All iPSC-CVPC samples
GO_POSITIVE_REGULATION_OF_DEFENSE_RESPONSE	0.822139	0.205723	0.944815	All iPSC-CVPC samples
REACTOME_FORMATION_OF_TRANSCRIPTION_COUPLED_NER_TC_NER_REPAIR_COMPLEX	0.823228	0.207168	0.964373	All iPSC-CVPC samples
IPA_KLF4_UP	0.823315	0.206604	0.90725	All iPSC-CVPC samples
GCAAAAA_MIR129	0.823509	0.205449	0.490895	All iPSC-CVPC samples
GO_ACTIVATION_OF_IMMUNE_RESPONSE	0.823748	0.205239	0.944815	All iPSC-CVPC samples
AHR_01	0.824066	0.205975	0.601673	All iPSC-CVPC samples
chr9q21	0.824496	0.206338	0.917587	All iPSC-CVPC samples
BIOCARTA_KERATINOCYTE_PATHWAY	0.824588	0.206134	0.754449	All iPSC-CVPC samples
GO_REGULATION_OF_DENDRITIC_CELL_DIFFERENTIATION	0.82635	0.211236	0.943442	All iPSC-CVPC samples
GO_DNA_METHYLATION_OR_DEMETHYLATION	0.826771	0.205416	0.944815	All iPSC-CVPC samples
GO_MONOCYTE_DIFFERENTIATION	0.826945	0.209572	0.944036	All iPSC-CVPC samples
GO_CELLULAR_RESPONSE_TO_OXYGEN_LEVELS	0.826963	0.20459	0.944815	All iPSC-CVPC samples
IPA_FOXG1_DN	0.827024	0.276321	0.903004	All iPSC-CVPC samples
GO_MRNA_TRANSCRIPTION	0.827191	0.207601	0.944233	All iPSC-CVPC samples
GO_CYTOSKELETON_DEPENDENT_CYTOKINESIS	0.827372	0.20542	0.944815	All iPSC-CVPC samples
chr6q	0.827381	0.219946	0.917587	All iPSC-CVPC samples
ATACCTC_MIR202	0.827539	0.204306	0.490895	All iPSC-CVPC samples
chr6q27	0.827591	0.207042	0.917587	All iPSC-CVPC samples
GO_POSITIVE_REGULATION_OF_MITOCHONDRION_ORGANIZATION	0.828207	0.204164	0.944815	All iPSC-CVPC samples
IPA_ATF6B_UP	0.828814	0.219479	0.90725	All iPSC-CVPC samples
GO_MAINTENANCE_OF_CELL_POLARITY	0.829154	0.211067	0.943442	All iPSC-CVPC samples
GO_SYNAPTONEMAL_COMPLEX	0.82936	0.205923	0.969609	All iPSC-CVPC samples
GO_NEGATIVE_REGULATION_OF_SYNAPTIC_TRANSMISSION	0.829536	0.204772	0.944815	All iPSC-CVPC samples
chr21q21	0.831254	0.207483	0.917587	All iPSC-CVPC samples
IPA_IRF9_DN	0.831468	0.22901	0.90725	All iPSC-CVPC samples
KEGG_PATHWAYS_IN_CANCER	0.831549	0.203041	0.908219	All iPSC-CVPC samples
GO_GTPASE_ACTIVITY	0.83239	0.202847	0.970542	All iPSC-CVPC samples
GO_MACROMOLECULAR_COMPLEX_ASSEMBLY	0.832631	0.202572	0.945343	All iPSC-CVPC samples
IPA_NR2F1_DN	0.83328	0.264355	0.903004	All iPSC-CVPC samples
NFY_Q6_01	0.833392	0.202551	0.598889	All iPSC-CVPC samples
GO_REGULATION_OF_SMOOTH_MUSCLE_CELL_DIFFERENTIATION	0.833785	0.206796	0.944501	All iPSC-CVPC samples
REACTOME_REGULATION_OF_GENE_EXPRESSION_IN_BETA_CELLS	0.834783	0.210169	0.964373	All iPSC-CVPC samples
GO_EXCITATORY_EXTRACELLULAR_LIGAND_GATED_ION_CHANNEL_ACTIVITY	0.837363	0.203582	0.970542	All iPSC-CVPC samples
CDC5_01	0.838019	0.201371	0.598276	All iPSC-CVPC samples
GCANCTGNY_MYOD_Q6	0.838429	0.200975	0.598276	All iPSC-CVPC samples
GO_REGULATION_OF_CAMP_MEDIATED_SIGNALING	0.83955	0.204896	0.944815	All iPSC-CVPC samples
GO_REGULATION_OF_MRNA_3_END_PROCESSING	0.840366	0.20244	0.945343	All iPSC-CVPC samples
IPA_SMAD5_DN	0.840462	0.22312	0.90725	All iPSC-CVPC samples
GO_POSITIVE_REGULATION_OF_DEVELOPMENTAL_GROWTH	0.840606	0.200784	0.945757	All iPSC-CVPC samples
GO_POSITIVE_REGULATION_OF_HUMORAL_IMMUNE_RESPONSE	0.840878	0.214188	0.943154	All iPSC-CVPC samples
HEN1_01	0.841533	0.2004	0.598276	All iPSC-CVPC samples
P53_DECAMER_Q2	0.841714	0.200284	0.598276	All iPSC-CVPC samples
IPA_NR3C1_UP	0.841881	0.200765	0.90725	All iPSC-CVPC samples
GO_MUSCLE_MYOSIN_COMPLEX	0.84232	0.208807	0.969609	All iPSC-CVPC samples
chr11q23	0.842324	0.200477	0.917587	All iPSC-CVPC samples
IPA_FOSL1_DN	0.842476	0.213147	0.90725	All iPSC-CVPC samples
IPA_CEBPD_UP	0.842479	0.201294	0.90725	All iPSC-CVPC samples
GO_TUBE_MORPHOGENESIS	0.842482	0.199992	0.945757	All iPSC-CVPC samples
GO_CELLULAR_RESPONSE_TO_STEROID_HORMONE_STIMULUS	0.842683	0.200055	0.945757	All iPSC-CVPC samples
GO_PROTEIN_IMPORT	0.843255	0.199936	0.945757	All iPSC-CVPC samples
TAANNYSGCG_UNKNOWN	0.843332	0.200318	0.598276	All iPSC-CVPC samples
GO_NEGATIVE_REGULATION_OF_TRANSLATIONAL_INITIATION	0.843434	0.202547	0.945343	All iPSC-CVPC samples
TTGGAGA_MIR5155P_MIR519E	0.843668	0.199879	0.490895	All iPSC-CVPC samples
GO_MORPHOGENESIS_OF_AN_EPITHELIAL_FOLD	0.843745	0.210822	0.943481	All iPSC-CVPC samples
REACTOME_LOSS_OF_NLP_FROM_MITOTIC_CENTROSOMES	0.84392	0.200379	0.964373	All iPSC-CVPC samples
GO_NEGATIVE_REGULATION_OF_ALPHA_BETA_T_CELL_ACTIVATION	0.844144	0.204329	0.944815	All iPSC-CVPC samples
CIZ_01	0.844482	0.199539	0.598276	All iPSC-CVPC samples
GO_ERROR_PRONE_TRANSLESION_SYNTHESIS	0.844656	0.201942	0.945681	All iPSC-CVPC samples
GO_ANCHORING_JUNCTION	0.845	0.199176	0.971292	All iPSC-CVPC samples
BIOCARTA_CTLA4_PATHWAY	0.845931	0.206255	0.754449	All iPSC-CVPC samples
GO_METHIONINE_BIOSYNTHETIC_PROCESS	0.846004	0.203529	0.945152	All iPSC-CVPC samples
GO_TRANSITION_METAL_ION_BINDING	0.846611	0.198657	0.971655	All iPSC-CVPC samples
GO_NEGATIVE_REGULATION_OF_RESPONSE_TO_EXTRACELLULAR_STIMULUS	0.846629	0.20056	0.945757	All iPSC-CVPC samples
GO_REGULATION_OF_ORGAN_MORPHOGENESIS	0.847222	0.198756	0.945757	All iPSC-CVPC samples
GO_REGULATION_OF_PHOSPHATIDYLINOSITOL_3_KINASE_SIGNALING	0.848559	0.198668	0.945757	All iPSC-CVPC samples
GO_EXON_EXON_JUNCTION_COMPLEX	0.848794	0.200886	0.971292	All iPSC-CVPC samples
GO_GASTRULATION	0.850107	0.198152	0.945757	All iPSC-CVPC samples
KEGG_PATHOGENIC_ESCHERICHIA_COLI_INFECTION	0.850284	0.198883	0.908219	All iPSC-CVPC samples
GO_CIRCADIAN_RHYTHM	0.850579	0.198031	0.945757	All iPSC-CVPC samples
GO_PEPTIDE_HORMONE_RECEPTOR_BINDING	0.850895	0.207651	0.968669	All iPSC-CVPC samples
GO_REGULATION_OF_NF_KAPPAB_IMPORT_INTO_NUCLEUS	0.851049	0.199761	0.945757	All iPSC-CVPC samples
GO_RNA_POLYMERASE_CORE_ENZYME_BINDING	0.851111	0.20021	0.971655	All iPSC-CVPC samples
GO_OVULATION	0.851422	0.202861	0.945343	All iPSC-CVPC samples
GO_METHYLTRANSFERASE_COMPLEX	0.851806	0.197847	0.971292	All iPSC-CVPC samples
GO_POSITIVE_REGULATION_OF_JUN_KINASE_ACTIVITY	0.851829	0.198239	0.945757	All iPSC-CVPC samples
GO_TOXIC_SUBSTANCE_BINDING	0.851909	0.203446	0.970542	All iPSC-CVPC samples
GO_GLYCERALDEHYDE_3_PHOSPHATE_METABOLIC_PROCESS	0.851943	0.200833	0.945757	All iPSC-CVPC samples
REACTOME_THE_NLRP3_INFLAMMASOME	0.852093	0.207133	0.964373	All iPSC-CVPC samples
GO_REGULATION_OF_CYTOPLASMIC_TRANSPORT	0.852525	0.197105	0.945757	All iPSC-CVPC samples
GO_MULTI_ORGANISM_MEMBRANE_ORGANIZATION	0.853956	0.198385	0.945757	All iPSC-CVPC samples
GO_POSITIVE_REGULATION_OF_DNA_REPLICATION	0.855199	0.196998	0.945757	All iPSC-CVPC samples
IPA_HNRNPK_DN	0.85529	0.271915	0.903004	All iPSC-CVPC samples
GO_REGULATION_OF_CIRCADIAN_RHYTHM	0.855296	0.196936	0.945757	All iPSC-CVPC samples
GO_REGULATION_OF_VASCULOGENESIS	0.855321	0.203454	0.945152	All iPSC-CVPC samples
GO_REGULATION_OF_PROTEIN_LOCALIZATION_TO_CHROMOSOME_TELOMERIC_REGION	0.85556	0.201221	0.945757	All iPSC-CVPC samples
IPA_NR5A2_DN	0.855876	0.21431	0.90725	All iPSC-CVPC samples
GO_SOLUTE_CATION_ANTIPORTER_ACTIVITY	0.856028	0.199605	0.971655	All iPSC-CVPC samples
GO_TRANSCRIPTION_EXPORT_COMPLEX	0.856425	0.201284	0.971292	All iPSC-CVPC samples
GO_REGULATION_OF_PROTEIN_SUMOYLATION	0.857118	0.19945	0.945757	All iPSC-CVPC samples
IPA_GATA1_DN	0.857195	0.212327	0.90725	All iPSC-CVPC samples
GO_NEGATIVE_REGULATION_OF_CELLULAR_RESPONSE_TO_GROWTH_FACTOR_STIMULUS	0.857431	0.196238	0.946117	All iPSC-CVPC samples
GO_RHYTHMIC_PROCESS	0.858197	0.195649	0.946423	All iPSC-CVPC samples
GO_RNA_SECONDARY_STRUCTURE_UNWINDING	0.858607	0.196758	0.945757	All iPSC-CVPC samples
TGGAAA_NFAT_Q4_01	0.859008	0.195211	0.598169	All iPSC-CVPC samples
KEGG_JAK_STAT_SIGNALING_PATHWAY	0.859932	0.195604	0.908219	All iPSC-CVPC samples
GGCNNMSMYNTTG_UNKNOWN	0.860832	0.195499	0.598169	All iPSC-CVPC samples
REACTOME_DOWNREGULATION_OF_TGF_BETA_RECEPTOR_SIGNALING	0.861224	0.197183	0.964373	All iPSC-CVPC samples
GO_ARACHIDONATE_TRANSPORT	0.861333	0.208513	0.944233	All iPSC-CVPC samples
REACTOME_P75NTR_SIGNALS_VIA_NFKB	0.86171	0.200053	0.964373	All iPSC-CVPC samples
GO_NEGATIVE_REGULATION_OF_OLIGODENDROCYTE_DIFFERENTIATION	0.862871	0.201022	0.945757	All iPSC-CVPC samples
chr1q32	0.863135	0.194619	0.917587	All iPSC-CVPC samples
CYTAGCAAY_UNKNOWN	0.86314	0.19453	0.598169	All iPSC-CVPC samples
GACAATC_MIR219	0.864522	0.194098	0.490895	All iPSC-CVPC samples
GO_REGULATION_OF_NITRIC_OXIDE_BIOSYNTHETIC_PROCESS	0.864572	0.195551	0.946423	All iPSC-CVPC samples
GO_CELLULAR_RESPONSE_TO_REACTIVE_NITROGEN_SPECIES	0.864633	0.198776	0.945757	All iPSC-CVPC samples
GO_RESPONSE_TO_OXIDATIVE_STRESS	0.865191	0.193664	0.947283	All iPSC-CVPC samples
KEGG_RENAL_CELL_CARCINOMA	0.865226	0.194321	0.908219	All iPSC-CVPC samples
CAGGTCC_MIR492	0.865455	0.194412	0.490895	All iPSC-CVPC samples
GO_ENDODERM_DEVELOPMENT	0.866599	0.194233	0.947283	All iPSC-CVPC samples
RYAAAKNNNNNNTTGW_UNKNOWN	0.866949	0.194096	0.598169	All iPSC-CVPC samples
GO_POSITIVE_REGULATION_OF_CARDIAC_MUSCLE_TISSUE_DEVELOPMENT	0.86698	0.196758	0.945757	All iPSC-CVPC samples
GO_PROTEIN_SERINE_THREONINE_KINASE_INHIBITOR_ACTIVITY	0.867743	0.194931	0.972373	All iPSC-CVPC samples
GO_RESPONSE_TO_SALT	0.867879	0.198742	0.945757	All iPSC-CVPC samples
GO_REGULATION_OF_MICROTUBULE_BASED_PROCESS	0.868823	0.19273	0.947283	All iPSC-CVPC samples
CCTGCTG_MIR214	0.869552	0.192537	0.490895	All iPSC-CVPC samples
REACTOME_FGFR1_LIGAND_BINDING_AND_ACTIVATION	0.869725	0.217064	0.962058	All iPSC-CVPC samples
REACTOME_SIGNALING_BY_ACTIVATED_POINT_MUTANTS_OF_FGFR1	0.869725	0.217064	0.962058	All iPSC-CVPC samples
GO_NEGATIVE_REGULATION_OF_RESPONSE_TO_STIMULUS	0.869953	0.192218	0.947283	All iPSC-CVPC samples
GO_NEGATIVE_REGULATION_OF_ERK1_AND_ERK2_CASCADE	0.87128	0.193111	0.947283	All iPSC-CVPC samples
GO_PROTEIN_SUMOYLATION	0.871371	0.192278	0.947283	All iPSC-CVPC samples
GO_ACTIVATION_OF_MAPKK_ACTIVITY	0.871833	0.193052	0.947283	All iPSC-CVPC samples
GO_POSITIVE_REGULATION_OF_PROTEIN_SUMOYLATION	0.87242	0.197302	0.945757	All iPSC-CVPC samples
GO_HISTONE_METHYLATION	0.872498	0.192329	0.947283	All iPSC-CVPC samples
BIOCARTA_ARENRF2_PATHWAY	0.872646	0.196809	0.754449	All iPSC-CVPC samples
IPA_ETV4_UP	0.872683	0.205574	0.90725	All iPSC-CVPC samples
PR_Q2	0.872711	0.191742	0.598169	All iPSC-CVPC samples
GO_NEGATIVE_REGULATION_OF_T_CELL_PROLIFERATION	0.872751	0.193205	0.947283	All iPSC-CVPC samples
GO_CELLULAR_RESPONSE_TO_BIOTIC_STIMULUS	0.87281	0.191966	0.947283	All iPSC-CVPC samples
BIOCARTA_DREAM_PATHWAY	0.87404	0.196554	0.754449	All iPSC-CVPC samples
GO_NEGATIVE_REGULATION_OF_MAPK_CASCADE	0.874652	0.191333	0.947283	All iPSC-CVPC samples
IPA_AHRR_UP	0.87509	0.205948	0.90725	All iPSC-CVPC samples
GO_REGULATION_OF_CALCINEURIN_NFAT_SIGNALING_CASCADE	0.87531	0.194869	0.946974	All iPSC-CVPC samples
GO_REPRODUCTIVE_SYSTEM_DEVELOPMENT	0.875863	0.19076	0.947283	All iPSC-CVPC samples
chr8p23	0.876564	0.192111	0.917587	All iPSC-CVPC samples
GO_REGULATION_OF_RESPONSE_TO_STRESS	0.877891	0.190052	0.947428	All iPSC-CVPC samples
GO_TRANSCRIPTIONAL_REPRESSOR_ACTIVITY_RNA_POLYMERASE_II_CORE_PROMOTER_PROXIMAL_REGION_SEQUENCE_SPECIFIC_BINDING	0.878152	0.190773	0.972373	All iPSC-CVPC samples
GO_NUCLEOCYTOPLASMIC_TRANSPORTER_ACTIVITY	0.878202	0.192416	0.972373	All iPSC-CVPC samples
GO_REGULATION_OF_REACTIVE_OXYGEN_SPECIES_METABOLIC_PROCESS	0.87875	0.190302	0.947428	All iPSC-CVPC samples
IPA_IRF3_DN	0.879218	0.198573	0.90725	All iPSC-CVPC samples
GO_INTERCELLULAR_BRIDGE	0.87926	0.191103	0.977417	All iPSC-CVPC samples
GO_N_METHYLTRANSFERASE_ACTIVITY	0.879631	0.190318	0.972373	All iPSC-CVPC samples
CREBP1CJUN_01	0.879926	0.189713	0.595273	All iPSC-CVPC samples
GO_IONOTROPIC_GLUTAMATE_RECEPTOR_BINDING	0.880963	0.192924	0.972373	All iPSC-CVPC samples
TTCNRGNNNNTTC_HSF_Q6	0.881963	0.189396	0.595273	All iPSC-CVPC samples
chr7q31	0.883006	0.189777	0.917587	All iPSC-CVPC samples
GO_MUSCLE_HYPERTROPHY	0.883231	0.192575	0.947283	All iPSC-CVPC samples
GO_POST_EMBRYONIC_DEVELOPMENT	0.883361	0.189447	0.947819	All iPSC-CVPC samples
chr1q21	0.883653	0.188793	0.917587	All iPSC-CVPC samples
REACTOME_SYNTHESIS_OF_BILE_ACIDS_AND_BILE_SALTS_VIA_24_HYDROXYCHOLESTEROL	0.884756	0.201255	0.964373	All iPSC-CVPC samples
GO_ESTABLISHMENT_OF_SPINDLE_ORIENTATION	0.885898	0.190763	0.947283	All iPSC-CVPC samples
REACTOME_GAB1_SIGNALOSOME	0.8861	0.189495	0.964373	All iPSC-CVPC samples
GO_RNA_POLYMERASE_II_TRANSCRIPTION_COREPRESSOR_ACTIVITY	0.886431	0.19086	0.972373	All iPSC-CVPC samples
E2F1_Q3_01	0.886573	0.187926	0.595273	All iPSC-CVPC samples
GO_MICROTUBULE_NUCLEATION	0.886617	0.190884	0.947283	All iPSC-CVPC samples
GO_NEURAL_TUBE_DEVELOPMENT	0.886698	0.188085	0.94804	All iPSC-CVPC samples
IPA_RORA_UP	0.887145	0.194136	0.90725	All iPSC-CVPC samples
IPA_IRF4_DN	0.88843	0.191019	0.90725	All iPSC-CVPC samples
IPA_TBX2_DN	0.888502	0.196463	0.90725	All iPSC-CVPC samples
GATTGGY_NFY_Q6_01	0.888648	0.187156	0.595273	All iPSC-CVPC samples
GO_NEURONAL_POSTSYNAPTIC_DENSITY	0.889031	0.188297	0.977613	All iPSC-CVPC samples
GO_REGULATION_OF_NUCLEOBASE_CONTAINING_COMPOUND_TRANSPORT	0.889103	0.191966	0.947283	All iPSC-CVPC samples
GGCCAGT_MIR193A_MIR193B	0.88954	0.187572	0.490895	All iPSC-CVPC samples
OCT1_03	0.889615	0.18723	0.595273	All iPSC-CVPC samples
NFAT_Q6	0.890405	0.186984	0.595273	All iPSC-CVPC samples
IPA_MYOG_UP	0.890717	0.188966	0.90725	All iPSC-CVPC samples
REACTOME_RECRUITMENT_OF_MITOTIC_CENTROSOME_PROTEINS_AND_COMPLEXES	0.891992	0.187167	0.964373	All iPSC-CVPC samples
GO_RESPONSE_TO_EPINEPHRINE	0.892258	0.191195	0.947283	All iPSC-CVPC samples
chr15q14	0.892785	0.188215	0.917587	All iPSC-CVPC samples
GO_APOPTOTIC_SIGNALING_PATHWAY	0.894395	0.185794	0.949086	All iPSC-CVPC samples
GO_NEGATIVE_REGULATION_OF_ANDROGEN_RECEPTOR_SIGNALING_PATHWAY	0.894836	0.190974	0.947283	All iPSC-CVPC samples
ACCAATC_MIR509	0.895225	0.186798	0.490895	All iPSC-CVPC samples
GO_TRANSCRIPTION_FACTOR_ACTIVITY_RNA_POLYMERASE_II_DISTAL_ENHANCER_SEQUENCE_SPECIFIC_BINDING	0.89524	0.186566	0.973059	All iPSC-CVPC samples
RGAANNTTC_HSF1_01	0.895723	0.185382	0.595273	All iPSC-CVPC samples
chr2p14	0.895855	0.187515	0.917587	All iPSC-CVPC samples
GO_ESTABLISHMENT_OR_MAINTENANCE_OF_EPITHELIAL_CELL_APICAL_BASAL_POLARITY	0.8959	0.187975	0.94804	All iPSC-CVPC samples
REACTOME_SEMA4D_IN_SEMAPHORIN_SIGNALING	0.896181	0.187074	0.964373	All iPSC-CVPC samples
GO_INOSITOL_PHOSPHATE_PHOSPHATASE_ACTIVITY	0.896208	0.188232	0.972373	All iPSC-CVPC samples
CGTSACG_PAX3_B	0.896308	0.185499	0.595273	All iPSC-CVPC samples
GAGACTG_MIR452	0.896515	0.185687	0.490895	All iPSC-CVPC samples
GO_POSITIVE_REGULATION_OF_INNATE_IMMUNE_RESPONSE	0.896618	0.185293	0.949285	All iPSC-CVPC samples
GO_R_SMAD_BINDING	0.899134	0.188276	0.972373	All iPSC-CVPC samples
REACTOME_TRAFFICKING_AND_PROCESSING_OF_ENDOSOMAL_TLR	0.899636	0.195218	0.964373	All iPSC-CVPC samples
REACTOME_PRE_NOTCH_EXPRESSION_AND_PROCESSING	0.90109	0.185352	0.964373	All iPSC-CVPC samples
GO_ATTACHMENT_OF_SPINDLE_MICROTUBULES_TO_KINETOCHORE	0.901939	0.188098	0.94804	All iPSC-CVPC samples
GO_ARTERY_DEVELOPMENT	0.901945	0.18473	0.949296	All iPSC-CVPC samples
CEBP_Q2	0.90205	0.183887	0.595273	All iPSC-CVPC samples
chr1q24	0.903089	0.185395	0.917587	All iPSC-CVPC samples
GO_PHOSPHATIDYLINOSITOL_BIOSYNTHETIC_PROCESS	0.903685	0.183684	0.949296	All iPSC-CVPC samples
GO_NEGATIVE_REGULATION_OF_GLIAL_CELL_DIFFERENTIATION	0.903901	0.187355	0.948514	All iPSC-CVPC samples
IPA_BHLHE41_DN	0.904063	0.197229	0.90725	All iPSC-CVPC samples
GO_PRERIBOSOME_LARGE_SUBUNIT_PRECURSOR	0.904683	0.185525	0.977613	All iPSC-CVPC samples
GO_AXIS_ELONGATION	0.904936	0.185934	0.949086	All iPSC-CVPC samples
GO_REGULATION_OF_RECEPTOR_BIOSYNTHETIC_PROCESS	0.905365	0.18665	0.949086	All iPSC-CVPC samples
GO_NEGATIVE_REGULATION_OF_TRANSFERASE_ACTIVITY	0.905469	0.182801	0.949296	All iPSC-CVPC samples
GO_PHOSPHATIDYLINOSITOL_DEPHOSPHORYLATION	0.905564	0.185798	0.949086	All iPSC-CVPC samples
GO_INTRACELLULAR_STEROID_HORMONE_RECEPTOR_SIGNALING_PATHWAY	0.906013	0.183455	0.949296	All iPSC-CVPC samples
GO_NEUROTROPHIN_SIGNALING_PATHWAY	0.906517	0.185196	0.949285	All iPSC-CVPC samples
REACTOME_P53_DEPENDENT_G1_DNA_DAMAGE_RESPONSE	0.907176	0.183253	0.964373	All iPSC-CVPC samples
GO_LYMPH_NODE_DEVELOPMENT	0.907745	0.188031	0.94804	All iPSC-CVPC samples
GO_REGULATION_OF_CELL_DIVISION	0.909277	0.181873	0.949296	All iPSC-CVPC samples
GO_REGULATION_OF_TRANSLATIONAL_INITIATION	0.909816	0.18222	0.949296	All iPSC-CVPC samples
IPA_USF1_UP	0.910007	0.198476	0.90725	All iPSC-CVPC samples
GO_RESPONSE_TO_ANTIBIOTIC	0.910097	0.183034	0.949296	All iPSC-CVPC samples
LMO2COM_01	0.910345	0.181616	0.595273	All iPSC-CVPC samples
BIOCARTA_TH1TH2_PATHWAY	0.910367	0.190862	0.754449	All iPSC-CVPC samples
ZIC3_01	0.910753	0.181519	0.595273	All iPSC-CVPC samples
chr1p32	0.911032	0.182214	0.917587	All iPSC-CVPC samples
GO_DNA_TEMPLATED_TRANSCRIPTIONAL_PREINITIATION_COMPLEX_ASSEMBLY	0.911534	0.189995	0.947428	All iPSC-CVPC samples
GO_BASAL_PLASMA_MEMBRANE	0.912188	0.183464	0.977613	All iPSC-CVPC samples
GO_OUTER_MITOCHONDRIAL_MEMBRANE_PROTEIN_COMPLEX	0.912898	0.186349	0.977613	All iPSC-CVPC samples
GO_NEGATIVE_REGULATION_OF_CHROMOSOME_SEGREGATION	0.913217	0.183054	0.949296	All iPSC-CVPC samples
AP2_Q3	0.913555	0.180762	0.595273	All iPSC-CVPC samples
KEGG_VIRAL_MYOCARDITIS	0.913619	0.181745	0.91684	All iPSC-CVPC samples
REACTOME_TRANSPORT_OF_ORGANIC_ANIONS	0.913621	0.201357	0.964373	All iPSC-CVPC samples
chr11q13	0.91366	0.18073	0.917587	All iPSC-CVPC samples
GO_POSITIVE_REGULATION_OF_PROTEIN_EXPORT_FROM_NUCLEUS	0.913707	0.184282	0.949296	All iPSC-CVPC samples
REACTOME_MITOTIC_G2_G2_M_PHASES	0.91406	0.181137	0.964373	All iPSC-CVPC samples
GO_ENDODERM_FORMATION	0.914913	0.181856	0.949296	All iPSC-CVPC samples
GO_POSITIVE_REGULATION_OF_STEROID_BIOSYNTHETIC_PROCESS	0.915728	0.189117	0.947955	All iPSC-CVPC samples
REACTOME_TRANSPORT_OF_MATURE_TRANSCRIPT_TO_CYTOPLASM	0.915767	0.180998	0.964373	All iPSC-CVPC samples
GO_NEURON_DEATH	0.915767	0.181478	0.949296	All iPSC-CVPC samples
GO_POSITIVE_REGULATION_OF_PROTEIN_IMPORT_INTO_NUCLEUS_TRANSLOCATION	0.916224	0.186075	0.949086	All iPSC-CVPC samples
GO_MATURATION_OF_SSU_RRNA_FROM_TRICISTRONIC_RRNA_TRANSCRIPT_SSU_RRNA_5_8S_RRNA_LSU_RRNA_	0.916372	0.181512	0.949296	All iPSC-CVPC samples
AP1_Q2	0.916763	0.179951	0.595273	All iPSC-CVPC samples
GO_PHOSPHATIDYLINOSITOL_BISPHOSPHATE_BINDING	0.916851	0.180784	0.974528	All iPSC-CVPC samples
IPA_H2AFX_DN	0.917777	0.18752	0.90725	All iPSC-CVPC samples
TAXCREB_01	0.918212	0.179801	0.595273	All iPSC-CVPC samples
GO_CELL_MIGRATION_INVOLVED_IN_SPROUTING_ANGIOGENESIS	0.918604	0.183456	0.949296	All iPSC-CVPC samples
GO_REGULATION_OF_PROTEIN_UBIQUITINATION_INVOLVED_IN_UBIQUITIN_DEPENDENT_PROTEIN_CATABOLIC_PROCESS	0.918926	0.179678	0.949296	All iPSC-CVPC samples
BIOCARTA_D4GDI_PATHWAY	0.919041	0.185224	0.754449	All iPSC-CVPC samples
IPA_STAT5B_UP	0.919703	0.180315	0.908226	All iPSC-CVPC samples
GO_CELLULAR_RESPONSE_TO_DRUG	0.920276	0.179918	0.949296	All iPSC-CVPC samples
GO_REGULATION_OF_CELL_JUNCTION_ASSEMBLY	0.921313	0.179512	0.949296	All iPSC-CVPC samples
GO_RETINAL_BINDING	0.921692	0.193466	0.972373	All iPSC-CVPC samples
GO_REGULATION_OF_SMOOTH_MUSCLE_CELL_PROLIFERATION	0.921711	0.179144	0.949296	All iPSC-CVPC samples
REACTOME_EGFR_DOWNREGULATION	0.921903	0.181098	0.964373	All iPSC-CVPC samples
REACTOME_S_PHASE	0.922036	0.1788	0.964373	All iPSC-CVPC samples
GO_INTRINSIC_APOPTOTIC_SIGNALING_PATHWAY	0.922118	0.178648	0.949296	All iPSC-CVPC samples
GO_REGULATION_OF_MUSCLE_CELL_APOPTOTIC_PROCESS	0.922696	0.179931	0.949296	All iPSC-CVPC samples
GO_MYOSIN_COMPLEX	0.922951	0.179477	0.977613	All iPSC-CVPC samples
REACTOME_NEGATIVE_REGULATION_OF_THE_PI3K_AKT_NETWORK	0.923394	0.18701	0.964373	All iPSC-CVPC samples
HNF3_Q6	0.924533	0.178168	0.595273	All iPSC-CVPC samples
CGTCTTA_MIR208	0.924663	0.186861	0.490895	All iPSC-CVPC samples
BIOCARTA_FMLP_PATHWAY	0.925298	0.179575	0.754449	All iPSC-CVPC samples
GO_VITAMIN_D_RECEPTOR_BINDING	0.925613	0.181657	0.974528	All iPSC-CVPC samples
GO_POSITIVE_REGULATION_OF_CHEMOTAXIS	0.925786	0.178003	0.949296	All iPSC-CVPC samples
REACTOME_TGF_BETA_RECEPTOR_SIGNALING_ACTIVATES_SMADS	0.927711	0.179278	0.964373	All iPSC-CVPC samples
GO_ESTABLISHMENT_OF_ENDOTHELIAL_INTESTINAL_BARRIER	0.92857	0.183972	0.949296	All iPSC-CVPC samples
GO_NEGATIVE_REGULATION_OF_STRIATED_MUSCLE_CELL_DIFFERENTIATION	0.92867	0.180281	0.949296	All iPSC-CVPC samples
REACTOME_MRNA_3_END_PROCESSING	0.928819	0.178616	0.964373	All iPSC-CVPC samples
GO_CAJAL_BODY	0.929767	0.177457	0.977613	All iPSC-CVPC samples
TTCCGTT_MIR191	0.929917	0.178444	0.490895	All iPSC-CVPC samples
GO_POSITIVE_REGULATION_OF_LYMPHOCYTE_MEDIATED_IMMUNITY	0.930753	0.177637	0.949296	All iPSC-CVPC samples
AFP1_Q6	0.930841	0.17633	0.595273	All iPSC-CVPC samples
GO_GRANULOCYTE_MIGRATION	0.931035	0.178109	0.949296	All iPSC-CVPC samples
TGACATY_UNKNOWN	0.932246	0.175743	0.595273	All iPSC-CVPC samples
GO_BRANCHING_INVOLVED_IN_LABYRINTHINE_LAYER_MORPHOGENESIS	0.932851	0.183386	0.949296	All iPSC-CVPC samples
GO_DNA_MODIFICATION	0.933132	0.176344	0.950039	All iPSC-CVPC samples
GO_PROTEIN_DISULFIDE_OXIDOREDUCTASE_ACTIVITY	0.933437	0.178409	0.974528	All iPSC-CVPC samples
GO_ADENYL_NUCLEOTIDE_BINDING	0.934294	0.175124	0.974528	All iPSC-CVPC samples
GATA1_03	0.934904	0.175322	0.595273	All iPSC-CVPC samples
GO_REGULATION_OF_CELL_MATURATION	0.934922	0.179366	0.949296	All iPSC-CVPC samples
GO_NEGATIVE_REGULATION_OF_SEQUENCE_SPECIFIC_DNA_BINDING_TRANSCRIPTION_FACTOR_ACTIVITY	0.935084	0.175476	0.950157	All iPSC-CVPC samples
IPA_E2F6_DN	0.935176	0.189783	0.90725	All iPSC-CVPC samples
REACTOME_MRNA_SPLICING_MINOR_PATHWAY	0.935824	0.176084	0.964373	All iPSC-CVPC samples
AAGCCAT_MIR135A_MIR135B	0.935889	0.174883	0.490895	All iPSC-CVPC samples
GO_PEROXISOME_PROLIFERATOR_ACTIVATED_RECEPTOR_BINDING	0.935928	0.180247	0.974528	All iPSC-CVPC samples
chr3p23	0.937403	0.179877	0.917587	All iPSC-CVPC samples
CTAGGAA_MIR384	0.937852	0.175247	0.490895	All iPSC-CVPC samples
chr13q11	0.938231	0.184937	0.917587	All iPSC-CVPC samples
GO_PHAGOCYTIC_CUP	0.939007	0.178544	0.977613	All iPSC-CVPC samples
GO_ACTIN_NUCLEATION	0.940776	0.1766	0.950039	All iPSC-CVPC samples
GO_OXIDOREDUCTASE_ACTIVITY_ACTING_ON_PAIRED_DONORS_WITH_INCORPORATION_OR_REDUCTION_OF_MOLECULAR_OXYGEN	0.940986	0.174048	0.974528	All iPSC-CVPC samples
GTCTTCC_MIR7	0.941106	0.173737	0.490895	All iPSC-CVPC samples
AAAGACA_MIR511	0.94167	0.173575	0.490895	All iPSC-CVPC samples
GO_HISTONE_MRNA_METABOLIC_PROCESS	0.941746	0.175445	0.950157	All iPSC-CVPC samples
GO_HSP90_PROTEIN_BINDING	0.942226	0.17637	0.974528	All iPSC-CVPC samples
GO_REGULATION_OF_SISTER_CHROMATID_SEGREGATION	0.942448	0.173945	0.95087	All iPSC-CVPC samples
GO_ER_TO_GOLGI_VESICLE_MEDIATED_TRANSPORT	0.94269	0.173324	0.95087	All iPSC-CVPC samples
GO_SMAD_PROTEIN_SIGNAL_TRANSDUCTION	0.943461	0.17467	0.950309	All iPSC-CVPC samples
GO_RIBONUCLEOTIDE_BINDING	0.94365	0.172714	0.974528	All iPSC-CVPC samples
GO_ADA2_GCN5_ADA3_TRANSCRIPTION_ACTIVATOR_COMPLEX	0.943864	0.178212	0.977613	All iPSC-CVPC samples
GO_POSITIVE_REGULATION_OF_TRANSCRIPTION_REGULATORY_REGION_DNA_BINDING	0.944346	0.180697	0.949296	All iPSC-CVPC samples
GO_ORGANIC_CATION_TRANSPORT	0.945325	0.183493	0.949296	All iPSC-CVPC samples
CTACTAG_MIR325	0.945465	0.176653	0.490895	All iPSC-CVPC samples
KEGG_FOCAL_ADHESION	0.945601	0.172545	0.921596	All iPSC-CVPC samples
GO_RESPONSE_TO_VITAMIN_A	0.946088	0.179955	0.949296	All iPSC-CVPC samples
GO_SYNAPTIC_TRANSMISSION_GLUTAMATERGIC	0.946308	0.175157	0.950241	All iPSC-CVPC samples
GO_POSITIVE_REGULATION_OF_HISTONE_H3_K4_METHYLATION	0.946585	0.17772	0.949296	All iPSC-CVPC samples
chr10q11	0.946766	0.173043	0.917587	All iPSC-CVPC samples
IPA_ID1_DN	0.947254	0.176899	0.908226	All iPSC-CVPC samples
GO_PROTEIN_TYROSINE_PHOSPHATASE_ACTIVITY	0.947304	0.172484	0.974528	All iPSC-CVPC samples
GO_HEMATOPOIETIC_STEM_CELL_DIFFERENTIATION	0.947412	0.181068	0.949296	All iPSC-CVPC samples
chr2p24	0.947547	0.173149	0.917587	All iPSC-CVPC samples
GO_POSITIVE_REGULATION_OF_NF_KAPPAB_IMPORT_INTO_NUCLEUS	0.948282	0.178568	0.949296	All iPSC-CVPC samples
GO_TRABECULA_MORPHOGENESIS	0.948289	0.173584	0.95087	All iPSC-CVPC samples
GO_IONOTROPIC_GLUTAMATE_RECEPTOR_COMPLEX	0.948807	0.173464	0.978457	All iPSC-CVPC samples
GO_CRANIAL_SKELETAL_SYSTEM_DEVELOPMENT	0.949508	0.17299	0.951008	All iPSC-CVPC samples
GO_CGMP_METABOLIC_PROCESS	0.94981	0.178269	0.949296	All iPSC-CVPC samples
BIOCARTA_MAPK_PATHWAY	0.950003	0.171791	0.754449	All iPSC-CVPC samples
REACTOME_DCC_MEDIATED_ATTRACTIVE_SIGNALING	0.951021	0.176514	0.964373	All iPSC-CVPC samples
GO_CYTOPLASMIC_MRNA_PROCESSING_BODY_ASSEMBLY	0.951376	0.175948	0.950071	All iPSC-CVPC samples
GO_PROTEIN_TYROSINE_SERINE_THREONINE_PHOSPHATASE_ACTIVITY	0.951794	0.172199	0.974528	All iPSC-CVPC samples
GO_SMALL_GTPASE_MEDIATED_SIGNAL_TRANSDUCTION	0.951935	0.170761	0.951628	All iPSC-CVPC samples
GO_PEPTIDE_HORMONE_BINDING	0.953144	0.174563	0.974528	All iPSC-CVPC samples
GO_EMBRYONIC_CRANIAL_SKELETON_MORPHOGENESIS	0.953361	0.172575	0.951012	All iPSC-CVPC samples
REACTOME_SIGNALING_BY_FGFR3_MUTANTS	0.953773	0.197209	0.964373	All iPSC-CVPC samples
GO_REGULATION_OF_POLYSACCHARIDE_METABOLIC_PROCESS	0.953845	0.171881	0.951012	All iPSC-CVPC samples
IPA_EOMES_DN	0.954289	0.213671	0.90725	All iPSC-CVPC samples
GO_PHOSPHATIDYLINOSITOL_BINDING	0.954873	0.170201	0.97559	All iPSC-CVPC samples
GO_REGULATION_OF_CELLULAR_COMPONENT_SIZE	0.955267	0.169948	0.95179	All iPSC-CVPC samples
GO_REGULATION_OF_NLRP3_INFLAMMASOME_COMPLEX_ASSEMBLY	0.955471	0.188526	0.94804	All iPSC-CVPC samples
GO_ENDOTHELIUM_DEVELOPMENT	0.955569	0.170519	0.951628	All iPSC-CVPC samples
GO_REGULATION_OF_SHORT_TERM_NEURONAL_SYNAPTIC_PLASTICITY	0.955577	0.17619	0.950039	All iPSC-CVPC samples
GO_POSITIVE_REGULATION_OF_NEURON_DEATH	0.956322	0.170539	0.951628	All iPSC-CVPC samples
GO_REGULATION_OF_KERATINOCYTE_PROLIFERATION	0.956371	0.173326	0.95087	All iPSC-CVPC samples
IPA_CDK9_UP	0.957957	0.174874	0.908226	All iPSC-CVPC samples
GO_MITOCHONDRIAL_CALCIUM_ION_TRANSPORT	0.959128	0.178529	0.949296	All iPSC-CVPC samples
GO_EMBRYONIC_SKELETAL_SYSTEM_MORPHOGENESIS	0.959344	0.170154	0.95179	All iPSC-CVPC samples
GO_REGULATION_OF_POSITIVE_CHEMOTAXIS	0.959768	0.172235	0.951012	All iPSC-CVPC samples
GO_CHROMATIN_REMODELING	0.960205	0.168959	0.952431	All iPSC-CVPC samples
GO_ESTABLISHMENT_OF_MITOTIC_SPINDLE_LOCALIZATION	0.960533	0.171699	0.951012	All iPSC-CVPC samples
GO_CELLULAR_RESPONSE_TO_ENDOGENOUS_STIMULUS	0.960809	0.168411	0.952527	All iPSC-CVPC samples
GO_NEGATIVE_REGULATION_OF_EPIDERMAL_CELL_DIFFERENTIATION	0.961477	0.177477	0.949296	All iPSC-CVPC samples
GO_CELLULAR_RESPONSE_TO_OXYGEN_CONTAINING_COMPOUND	0.961811	0.168184	0.952527	All iPSC-CVPC samples
BIOCARTA_GCR_PATHWAY	0.962298	0.172392	0.754449	All iPSC-CVPC samples
GO_REGULATION_OF_CHROMATIN_BINDING	0.963232	0.171909	0.951012	All iPSC-CVPC samples
GO_CELLULAR_RESPONSE_TO_ORGANIC_CYCLIC_COMPOUND	0.963632	0.167801	0.952527	All iPSC-CVPC samples
HALLMARK_PROTEIN_SECRETION	0.964208	0.168177	0.919332	All iPSC-CVPC samples
GO_REGULATION_OF_PROTEIN_CATABOLIC_PROCESS	0.966313	0.167122	0.953058	All iPSC-CVPC samples
GO_REGULATION_OF_MICROTUBULE_POLYMERIZATION	0.966432	0.168999	0.952431	All iPSC-CVPC samples
chr5q15	0.966532	0.172668	0.917587	All iPSC-CVPC samples
REACTOME_ORGANIC_CATION_ANION_ZWITTERION_TRANSPORT	0.967222	0.19415	0.964373	All iPSC-CVPC samples
GO_WASH_COMPLEX	0.96772	0.173372	0.978457	All iPSC-CVPC samples
CAGGTG_E12_Q6	0.96968	0.166137	0.575265	All iPSC-CVPC samples
IPA_SIRT1_UP	0.971351	0.167685	0.908226	All iPSC-CVPC samples
CCAWNWWNNNGGC_UNKNOWN	0.971826	0.1665	0.575265	All iPSC-CVPC samples
IPA_NFIX_DN	0.972275	0.254474	0.903004	All iPSC-CVPC samples
GO_SODIUM_INDEPENDENT_ORGANIC_ANION_TRANSMEMBRANE_TRANSPORTER_ACTIVITY	0.972348	0.184107	0.974528	All iPSC-CVPC samples
REACTOME_DOWNREGULATION_OF_SMAD2_3_SMAD4_TRANSCRIPTIONAL_ACTIVITY	0.972493	0.168915	0.971058	All iPSC-CVPC samples
GO_I_KAPPAB_KINASE_NF_KAPPAB_SIGNALING	0.974999	0.166096	0.953236	All iPSC-CVPC samples
GO_EXTRINSIC_APOPTOTIC_SIGNALING_PATHWAY	0.975295	0.165532	0.953236	All iPSC-CVPC samples
GO_TISSUE_DEVELOPMENT	0.975639	0.164685	0.953701	All iPSC-CVPC samples
RRAGTTGT_UNKNOWN	0.97624	0.164814	0.575265	All iPSC-CVPC samples
GO_RNA_CATABOLIC_PROCESS	0.977484	0.164453	0.953701	All iPSC-CVPC samples
CTCCAAG_MIR432	0.978114	0.164938	0.490895	All iPSC-CVPC samples
chr17p13	0.978301	0.164353	0.923451	All iPSC-CVPC samples
SP1_Q4_01	0.978584	0.164179	0.575265	All iPSC-CVPC samples
TGCTGAY_UNKNOWN	0.980023	0.163714	0.575265	All iPSC-CVPC samples
REACTOME_SIGNALING_BY_RHO_GTPASES	0.982641	0.163559	0.97254	All iPSC-CVPC samples
ATAGGAA_MIR202	0.982956	0.163543	0.490895	All iPSC-CVPC samples
GO_VASCULOGENESIS	0.983247	0.164308	0.953701	All iPSC-CVPC samples
GO_TOR_COMPLEX	0.983592	0.167631	0.981244	All iPSC-CVPC samples
GO_RETROGRADE_TRANSPORT_VESICLE_RECYCLING_WITHIN_GOLGI	0.983645	0.165461	0.953236	All iPSC-CVPC samples
REACTOME_PI3K_AKT_ACTIVATION	0.984801	0.164243	0.97254	All iPSC-CVPC samples
GO_CELL_LEADING_EDGE	0.986143	0.162231	0.981628	All iPSC-CVPC samples
GO_INOSITOL_LIPID_MEDIATED_SIGNALING	0.987265	0.162554	0.953853	All iPSC-CVPC samples
GO_EMBRYONIC_ORGAN_DEVELOPMENT	0.98735	0.161984	0.954257	All iPSC-CVPC samples
GO_CELL_FATE_DETERMINATION	0.987777	0.165993	0.953236	All iPSC-CVPC samples
GO_REGULATION_OF_LAMELLIPODIUM_ORGANIZATION	0.989909	0.163098	0.953803	All iPSC-CVPC samples
GO_NEGATIVE_REGULATION_OF_CARDIAC_MUSCLE_CELL_APOPTOTIC_PROCESS	0.989912	0.167924	0.952527	All iPSC-CVPC samples
GO_REGULATION_OF_ACTIVIN_RECEPTOR_SIGNALING_PATHWAY	0.990273	0.164194	0.953701	All iPSC-CVPC samples
SP1_Q6	0.990338	0.161289	0.573798	All iPSC-CVPC samples
EGR2_01	0.990484	0.16141	0.573798	All iPSC-CVPC samples
GO_ENZYME_LINKED_RECEPTOR_PROTEIN_SIGNALING_PATHWAY	0.990512	0.161083	0.954413	All iPSC-CVPC samples
IPA_CEBPB_DN	0.990938	0.16225	0.909022	All iPSC-CVPC samples
GO_TOXIN_TRANSPORT	0.991089	0.162813	0.953803	All iPSC-CVPC samples
IPA_PRRX1_UP	0.991397	0.201439	0.90725	All iPSC-CVPC samples
HALLMARK_CHOLESTEROL_HOMEOSTASIS	0.991658	0.161639	0.919332	All iPSC-CVPC samples
GO_GAMMA_TUBULIN_COMPLEX	0.992131	0.164541	0.981244	All iPSC-CVPC samples
TCTGATC_MIR383	0.992514	0.162234	0.490895	All iPSC-CVPC samples
GO_CARDIOBLAST_DIFFERENTIATION	0.993251	0.172106	0.951012	All iPSC-CVPC samples
GO_REGULATION_OF_T_HELPER_CELL_DIFFERENTIATION	0.993252	0.166308	0.953236	All iPSC-CVPC samples
REACTOME_ELONGATION_ARREST_AND_RECOVERY	0.993341	0.16284	0.97254	All iPSC-CVPC samples
GO_CELLULAR_RESPONSE_TO_PH	0.99411	0.168527	0.952527	All iPSC-CVPC samples
GO_MICROTUBULE_PLUS_END	0.995286	0.164251	0.981244	All iPSC-CVPC samples
BIOCARTA_SHH_PATHWAY	0.995477	0.165184	0.754449	All iPSC-CVPC samples
GO_PROTEIN_KINASE_ACTIVITY	0.995536	0.159862	0.980066	All iPSC-CVPC samples
REACTOME_SYNTHESIS_OF_DNA	0.995918	0.160345	0.97254	All iPSC-CVPC samples
ATCTTGC_MIR31	0.99667	0.160507	0.490895	All iPSC-CVPC samples
GO_CLEAVAGE_INVOLVED_IN_RRNA_PROCESSING	0.997156	0.162861	0.953803	All iPSC-CVPC samples
IPA_HDAC3_DN	0.99776	0.169618	0.908226	All iPSC-CVPC samples
GO_TRANSLATION_FACTOR_ACTIVITY_RNA_BINDING	0.998755	0.159723	0.980066	All iPSC-CVPC samples
GO_RESPONSE_TO_AMMONIUM_ION	0.999995	0.160808	0.954413	All iPSC-CVPC samples
GO_NUCLEOTIDYLTRANSFERASE_ACTIVITY	1.00027	0.159152	0.980066	All iPSC-CVPC samples
CAGNYGKNAAA_UNKNOWN	1.00051	0.159815	0.573798	All iPSC-CVPC samples
ACACTGG_MIR199A_MIR199B	1.00171	0.158723	0.490895	All iPSC-CVPC samples
BIOCARTA_CFTR_PATHWAY	1.00227	0.16558	0.754449	All iPSC-CVPC samples
GO_NUCLEUS_LOCALIZATION	1.00256	0.162923	0.953803	All iPSC-CVPC samples
IPA_ATF5_UP	1.00348	0.1927	0.90725	All iPSC-CVPC samples
GO_REGULATION_OF_NEUROBLAST_PROLIFERATION	1.00361	0.161568	0.954341	All iPSC-CVPC samples
IPA_PLAGL1_UP	1.00443	0.173189	0.908226	All iPSC-CVPC samples
GO_PROTEIN_C_TERMINUS_BINDING	1.00447	0.15797	0.980066	All iPSC-CVPC samples
GO_CD40_RECEPTOR_COMPLEX	1.00463	0.164812	0.981244	All iPSC-CVPC samples
TGTATGA_MIR4853P	1.00491	0.157963	0.490895	All iPSC-CVPC samples
BIOCARTA_CARM_ER_PATHWAY	1.00539	0.159597	0.754449	All iPSC-CVPC samples
GO_REGULATION_OF_EPITHELIAL_CELL_DIFFERENTIATION	1.00571	0.158201	0.9566	All iPSC-CVPC samples
GO_PIGMENT_ACCUMULATION	1.00721	0.165492	0.953236	All iPSC-CVPC samples
GO_MEMBRANE_RAFT_ORGANIZATION	1.00755	0.16148	0.954341	All iPSC-CVPC samples
GO_RETROGRADE_VESICLE_MEDIATED_TRANSPORT_GOLGI_TO_ER	1.00799	0.157674	0.956953	All iPSC-CVPC samples
GO_NEGATIVE_REGULATION_OF_RESPONSE_TO_OXIDATIVE_STRESS	1.00903	0.159241	0.955663	All iPSC-CVPC samples
GO_ECTODERMAL_PLACODE_DEVELOPMENT	1.00914	0.163146	0.953803	All iPSC-CVPC samples
YATTNATC_UNKNOWN	1.01031	0.156455	0.569348	All iPSC-CVPC samples
chr19q13	1.01082	0.156165	0.926387	All iPSC-CVPC samples
BIOCARTA_PPARA_PATHWAY	1.01134	0.157345	0.754449	All iPSC-CVPC samples
REACTOME_CTNNB1_PHOSPHORYLATION_CASCADE	1.01137	0.160401	0.97254	All iPSC-CVPC samples
GTACTGT_MIR101	1.01137	0.15622	0.490895	All iPSC-CVPC samples
KEGG_ENDOCYTOSIS	1.01377	0.155743	0.923225	All iPSC-CVPC samples
GAGCCTG_MIR484	1.01458	0.155919	0.490895	All iPSC-CVPC samples
GO_RNA_POLYMERASE_ACTIVITY	1.01468	0.156706	0.980066	All iPSC-CVPC samples
RYTTCCTG_ETS2_B	1.01491	0.155157	0.568297	All iPSC-CVPC samples
GO_NEGATIVE_REGULATION_OF_ASTROCYTE_DIFFERENTIATION	1.01503	0.165634	0.953236	All iPSC-CVPC samples
GO_MESODERM_DEVELOPMENT	1.01571	0.15583	0.957761	All iPSC-CVPC samples
MIF1_01	1.01621	0.155242	0.568297	All iPSC-CVPC samples
IPA_MYCBP_UP	1.01787	0.176346	0.908226	All iPSC-CVPC samples
HALLMARK_MITOTIC_SPINDLE	1.01991	0.154215	0.919332	All iPSC-CVPC samples
GO_ESTABLISHMENT_OF_PROTEIN_LOCALIZATION_TO_ORGANELLE	1.02003	0.154049	0.957761	All iPSC-CVPC samples
GO_INTRONIC_TRANSCRIPTION_REGULATORY_REGION_DNA_BINDING	1.02018	0.16163	0.980066	All iPSC-CVPC samples
GO_TRANSCRIPTIONAL_REPRESSOR_ACTIVITY_RNA_POLYMERASE_II_TRANSCRIPTION_FACTOR_BINDING	1.02088	0.154759	0.980066	All iPSC-CVPC samples
GO_REGULATION_OF_ACROSOME_REACTION	1.02091	0.163919	0.95377	All iPSC-CVPC samples
GO_CELLULAR_COMPONENT_DISASSEMBLY	1.02167	0.153619	0.957761	All iPSC-CVPC samples
BIOCARTA_TNFR1_PATHWAY	1.02209	0.155926	0.754449	All iPSC-CVPC samples
BIOCARTA_AKT_PATHWAY	1.02252	0.157447	0.754449	All iPSC-CVPC samples
GO_CELL_DIVISION	1.0226	0.153402	0.957761	All iPSC-CVPC samples
GO_PLACENTA_DEVELOPMENT	1.02293	0.153837	0.957761	All iPSC-CVPC samples
GO_RNA_STABILIZATION	1.02406	0.155474	0.957761	All iPSC-CVPC samples
GO_RETROGRADE_PROTEIN_TRANSPORT_ER_TO_CYTOSOL	1.02516	0.157036	0.957187	All iPSC-CVPC samples
IPA_ZFP42_UP	1.02521	0.192484	0.90725	All iPSC-CVPC samples
BIOCARTA_SET_PATHWAY	1.02534	0.165156	0.754449	All iPSC-CVPC samples
GO_REGULATION_OF_CELLULAR_KETONE_METABOLIC_PROCESS	1.02602	0.152982	0.957761	All iPSC-CVPC samples
GO_T_CELL_RECEPTOR_SIGNALING_PATHWAY	1.02686	0.152809	0.957761	All iPSC-CVPC samples
GO_COBALAMIN_METABOLIC_PROCESS	1.02739	0.157358	0.957067	All iPSC-CVPC samples
GO_NEGATIVE_REGULATION_OF_ORGANELLE_ORGANIZATION	1.02918	0.151902	0.957865	All iPSC-CVPC samples
REACTOME_REGULATION_OF_MITOTIC_CELL_CYCLE	1.02921	0.152532	0.975223	All iPSC-CVPC samples
CREB_01	1.02939	0.151947	0.563216	All iPSC-CVPC samples
GO_CARBOXY_TERMINAL_DOMAIN_PROTEIN_KINASE_COMPLEX	1.0307	0.154537	0.983498	All iPSC-CVPC samples
IPA_MECP2_DN	1.03073	0.166977	0.908226	All iPSC-CVPC samples
REACTOME_SCFSKP2_MEDIATED_DEGRADATION_OF_P27_P21	1.03138	0.152405	0.975223	All iPSC-CVPC samples
IPA_TAZ_UP	1.03153	0.179061	0.908226	All iPSC-CVPC samples
IPA_YAP1_UP	1.03153	0.179061	0.908226	All iPSC-CVPC samples
GO_REGULATION_OF_TUMOR_NECROSIS_FACTOR_BIOSYNTHETIC_PROCESS	1.0319	0.160007	0.955037	All iPSC-CVPC samples
REACTOME_HOST_INTERACTIONS_OF_HIV_FACTORS	1.03201	0.151586	0.975223	All iPSC-CVPC samples
GO_GUANYL_NUCLEOTIDE_EXCHANGE_FACTOR_ACTIVITY	1.03266	0.151178	0.980066	All iPSC-CVPC samples
GO_DEVELOPMENTAL_INDUCTION	1.03289	0.154836	0.957761	All iPSC-CVPC samples
BIOCARTA_MTA3_PATHWAY	1.03335	0.155499	0.754449	All iPSC-CVPC samples
GO_HOMOTYPIC_CELL_CELL_ADHESION	1.03342	0.152502	0.957761	All iPSC-CVPC samples
GO_CYCLIN_DEPENDENT_PROTEIN_KINASE_HOLOENZYME_COMPLEX	1.03352	0.15301	0.983498	All iPSC-CVPC samples
ACTTTAT_MIR1425P	1.03371	0.150899	0.490895	All iPSC-CVPC samples
GO_HISTONE_MONOUBIQUITINATION	1.03387	0.153885	0.957761	All iPSC-CVPC samples
GO_REGULATION_OF_MUSCLE_HYPERTROPHY	1.03424	0.152906	0.957761	All iPSC-CVPC samples
GO_REGULATION_OF_INTRACELLULAR_PROTEIN_TRANSPORT	1.03433	0.150715	0.958097	All iPSC-CVPC samples
ATCMNTCCGY_UNKNOWN	1.0345	0.152023	0.563216	All iPSC-CVPC samples
E2F1_Q4	1.03485	0.150696	0.563216	All iPSC-CVPC samples
GO_PROTEIN_COMPLEX_SCAFFOLD	1.03557	0.15141	0.980066	All iPSC-CVPC samples
GO_MYD88_DEPENDENT_TOLL_LIKE_RECEPTOR_SIGNALING_PATHWAY	1.0361	0.154992	0.957761	All iPSC-CVPC samples
KEGG_LEISHMANIA_INFECTION	1.03645	0.151801	0.923225	All iPSC-CVPC samples
GO_PHOTORECEPTOR_DISC_MEMBRANE	1.03699	0.160261	0.981953	All iPSC-CVPC samples
GO_NEURAL_TUBE_FORMATION	1.03742	0.150556	0.958097	All iPSC-CVPC samples
GO_BETA_CATENIN_BINDING	1.03747	0.150754	0.980066	All iPSC-CVPC samples
GO_POSITIVE_REGULATION_OF_ACTIN_NUCLEATION	1.03824	0.154778	0.957761	All iPSC-CVPC samples
HFH1_01	1.03957	0.149702	0.563216	All iPSC-CVPC samples
GO_NEGATIVE_REGULATION_OF_INTERLEUKIN_12_PRODUCTION	1.03973	0.160771	0.954413	All iPSC-CVPC samples
GO_RIBOSOME_BINDING	1.03996	0.150745	0.980066	All iPSC-CVPC samples
GO_NEGATIVE_REGULATION_OF_MYOBLAST_DIFFERENTIATION	1.04113	0.154589	0.957761	All iPSC-CVPC samples
GO_IMIDAZOLE_CONTAINING_COMPOUND_METABOLIC_PROCESS	1.04124	0.174874	0.950309	All iPSC-CVPC samples
STAT1_03	1.04169	0.149117	0.563216	All iPSC-CVPC samples
GO_REGULATION_OF_FIBROBLAST_GROWTH_FACTOR_RECEPTOR_SIGNALING_PATHWAY	1.04174	0.152618	0.957761	All iPSC-CVPC samples
IPA_THRA_DN	1.04323	0.168722	0.908226	All iPSC-CVPC samples
GO_BASE_EXCISION_REPAIR	1.04354	0.150235	0.958097	All iPSC-CVPC samples
BIOCARTA_CARDIACEGF_PATHWAY	1.04674	0.153162	0.754449	All iPSC-CVPC samples
IPA_PTTG1_DN	1.04745	0.16396	0.909022	All iPSC-CVPC samples
GO_REGULATION_OF_TOLL_LIKE_RECEPTOR_SIGNALING_PATHWAY	1.04755	0.149967	0.958097	All iPSC-CVPC samples
TCTCTCC_MIR185	1.04762	0.148081	0.490895	All iPSC-CVPC samples
BIOCARTA_PTDINS_PATHWAY	1.04797	0.150659	0.754449	All iPSC-CVPC samples
MEF2_Q6_01	1.04804	0.147729	0.563216	All iPSC-CVPC samples
GO_POSITIVE_REGULATION_OF_DNA_TEMPLATED_TRANSCRIPTION_ELONGATION	1.04869	0.15026	0.958097	All iPSC-CVPC samples
GO_NEGATIVE_REGULATION_OF_NEURAL_PRECURSOR_CELL_PROLIFERATION	1.04882	0.152426	0.957761	All iPSC-CVPC samples
GO_POSITIVE_REGULATION_OF_CELL_FATE_COMMITMENT	1.04885	0.179862	0.949296	All iPSC-CVPC samples
GO_NEGATIVE_REGULATION_OF_ENDOTHELIAL_CELL_APOPTOTIC_PROCESS	1.0489	0.150851	0.958097	All iPSC-CVPC samples
chr16p12	1.049	0.148199	0.926387	All iPSC-CVPC samples
GO_REGULATION_OF_SIGNAL_TRANSDUCTION_BY_P53_CLASS_MEDIATOR	1.05184	0.146902	0.958714	All iPSC-CVPC samples
GO_MACROAUTOPHAGY	1.05249	0.146577	0.958749	All iPSC-CVPC samples
GO_RESPONSE_TO_LAMINAR_FLUID_SHEAR_STRESS	1.05271	0.15211	0.957865	All iPSC-CVPC samples
GO_RNA_METHYLTRANSFERASE_ACTIVITY	1.05277	0.147942	0.980066	All iPSC-CVPC samples
KEGG_MELANOMA	1.05316	0.147528	0.923225	All iPSC-CVPC samples
GO_NEGATIVE_REGULATION_OF_TUMOR_NECROSIS_FACTOR_MEDIATED_SIGNALING_PATHWAY	1.05351	0.152439	0.957761	All iPSC-CVPC samples
KEGG_REGULATION_OF_ACTIN_CYTOSKELETON	1.05445	0.146265	0.923225	All iPSC-CVPC samples
IPA_NFKB1_UP	1.05466	0.146622	0.916103	All iPSC-CVPC samples
GO_POSITIVE_REGULATION_OF_GLYCOPROTEIN_METABOLIC_PROCESS	1.05473	0.151392	0.958097	All iPSC-CVPC samples
GO_PROTEIN_TYROSINE_KINASE_ACTIVATOR_ACTIVITY	1.05477	0.152993	0.980066	All iPSC-CVPC samples
GO_CELLULAR_RESPONSE_TO_GLUCOSE_STARVATION	1.05501	0.148049	0.958553	All iPSC-CVPC samples
GO_NEGATIVE_REGULATION_OF_MACROAUTOPHAGY	1.05545	0.148955	0.958362	All iPSC-CVPC samples
CREBP1_01	1.05813	0.145482	0.559196	All iPSC-CVPC samples
GO_PROTEIN_DOMAIN_SPECIFIC_BINDING	1.05905	0.144921	0.980066	All iPSC-CVPC samples
GO_REGULATION_OF_TRANSLATION_IN_RESPONSE_TO_STRESS	1.05929	0.148474	0.958362	All iPSC-CVPC samples
GO_REGULATION_OF_ANOIKIS	1.0595	0.148435	0.958362	All iPSC-CVPC samples
GO_CARDIAC_CELL_DEVELOPMENT	1.05975	0.146825	0.958714	All iPSC-CVPC samples
BIOCARTA_IL6_PATHWAY	1.05995	0.148513	0.754449	All iPSC-CVPC samples
GO_REGULATION_OF_DNA_BINDING	1.06014	0.145458	0.959763	All iPSC-CVPC samples
KEGG_THYROID_CANCER	1.06082	0.147047	0.923225	All iPSC-CVPC samples
GO_HELICASE_ACTIVITY	1.06149	0.144693	0.980066	All iPSC-CVPC samples
GO_INTRACELLULAR_PROTEIN_TRANSPORT	1.06196	0.144222	0.960057	All iPSC-CVPC samples
GO_REGULATION_OF_TRANSCRIPTION_FACTOR_IMPORT_INTO_NUCLEUS	1.06334	0.144923	0.960021	All iPSC-CVPC samples
GGCAGTG_MIR3243P	1.06346	0.144574	0.490895	All iPSC-CVPC samples
GO_REGULATION_OF_SEQUENCE_SPECIFIC_DNA_BINDING_TRANSCRIPTION_FACTOR_ACTIVITY	1.06413	0.143898	0.960057	All iPSC-CVPC samples
AGCATTA_MIR155	1.06549	0.143965	0.490895	All iPSC-CVPC samples
GO_S_ADENOSYLMETHIONINE_DEPENDENT_METHYLTRANSFERASE_ACTIVITY	1.06636	0.14371	0.980066	All iPSC-CVPC samples
GO_NUCLEOSOME_BINDING	1.0667	0.1447	0.980066	All iPSC-CVPC samples
IPA_ATF7_UP	1.06736	0.174032	0.908226	All iPSC-CVPC samples
GO_SUPRAMOLECULAR_FIBER	1.06851	0.142806	0.983498	All iPSC-CVPC samples
IPA_IRF7_DN	1.07031	0.152531	0.913823	All iPSC-CVPC samples
GO_POSITIVE_REGULATION_OF_MYELOID_LEUKOCYTE_DIFFERENTIATION	1.0713	0.144578	0.960021	All iPSC-CVPC samples
GO_ASTROCYTE_DEVELOPMENT	1.07135	0.148447	0.958362	All iPSC-CVPC samples
GO_MULTIVESICULAR_BODY_SORTING_PATHWAY	1.07146	0.150055	0.958097	All iPSC-CVPC samples
GO_BETA_CATENIN_DESTRUCTION_COMPLEX	1.0718	0.147888	0.983498	All iPSC-CVPC samples
TGAATGT_MIR181A_MIR181B_MIR181C_MIR181D	1.07191	0.142042	0.490895	All iPSC-CVPC samples
MYB_Q5_01	1.07297	0.142009	0.549281	All iPSC-CVPC samples
GO_NEGATIVE_REGULATION_OF_INTERLEUKIN_1_PRODUCTION	1.07306	0.148718	0.958362	All iPSC-CVPC samples
IPA_AR_UP	1.07371	0.142034	0.916103	All iPSC-CVPC samples
GO_NUCLEAR_MEMBRANE_PART	1.07425	0.149322	0.983498	All iPSC-CVPC samples
IPA_JUNB_DN	1.07439	0.144595	0.916103	All iPSC-CVPC samples
BIOCARTA_INSULIN_PATHWAY	1.07447	0.145071	0.754449	All iPSC-CVPC samples
GO_TBP_CLASS_PROTEIN_BINDING	1.07508	0.145202	0.980066	All iPSC-CVPC samples
GO_NEGATIVE_REGULATION_OF_MUSCLE_CELL_APOPTOTIC_PROCESS	1.07682	0.14359	0.960097	All iPSC-CVPC samples
GO_POSITIVE_REGULATION_OF_INTERLEUKIN_2_PRODUCTION	1.07711	0.144641	0.960021	All iPSC-CVPC samples
IPA_KDM8_DN	1.07734	0.176094	0.908226	All iPSC-CVPC samples
GO_REGULATION_OF_ESTABLISHMENT_OF_PROTEIN_LOCALIZATION_TO_CHROMOSOME	1.07961	0.148889	0.958362	All iPSC-CVPC samples
GO_ACTIN_CYTOSKELETON	1.07999	0.140262	0.983498	All iPSC-CVPC samples
BIOCARTA_VIP_PATHWAY	1.08059	0.142885	0.754449	All iPSC-CVPC samples
IPA_TFAM_UP	1.08069	0.160998	0.909022	All iPSC-CVPC samples
GO_FAT_CELL_DIFFERENTIATION	1.08133	0.14075	0.960466	All iPSC-CVPC samples
TGAGATT_MIR216	1.08158	0.140479	0.490895	All iPSC-CVPC samples
GO_POSITIVE_REGULATION_OF_MOLECULAR_FUNCTION	1.08185	0.139708	0.960466	All iPSC-CVPC samples
GO_RESPONSE_TO_TEMPERATURE_STIMULUS	1.08222	0.140281	0.960466	All iPSC-CVPC samples
GO_PROTEIN_K48_LINKED_DEUBIQUITINATION	1.08224	0.143428	0.960097	All iPSC-CVPC samples
GO_REGULATION_OF_TRANSCRIPTION_FROM_RNA_POLYMERASE_II_PROMOTER_IN_RESPONSE_TO_HYPOXIA	1.08293	0.141593	0.960466	All iPSC-CVPC samples
GO_HISTONE_METHYLTRANSFERASE_ACTIVITY_H3_K4_SPECIFIC_	1.08346	0.145281	0.980066	All iPSC-CVPC samples
GO_SPONGIOTROPHOBLAST_LAYER_DEVELOPMENT	1.08379	0.147457	0.958714	All iPSC-CVPC samples
GO_HMG_BOX_DOMAIN_BINDING	1.08532	0.155096	0.980066	All iPSC-CVPC samples
GO_INO80_TYPE_COMPLEX	1.08684	0.141994	0.983498	All iPSC-CVPC samples
GO_PROTEIN_COMPLEX_SUBUNIT_ORGANIZATION	1.08686	0.138604	0.960466	All iPSC-CVPC samples
GO_NIK_NF_KAPPAB_SIGNALING	1.08785	0.139279	0.960466	All iPSC-CVPC samples
GO_MORPHOGENESIS_OF_EMBRYONIC_EPITHELIUM	1.08796	0.13898	0.960466	All iPSC-CVPC samples
REACTOME_DOWNREGULATION_OF_ERBB2_ERBB3_SIGNALING	1.08798	0.14584	0.975223	All iPSC-CVPC samples
GO_ESTABLISHMENT_OF_PROTEIN_LOCALIZATION	1.08859	0.138223	0.960466	All iPSC-CVPC samples
GO_MICROTUBULE_CYTOSKELETON	1.09046	0.137831	0.983498	All iPSC-CVPC samples
IPA_SPI1_DN	1.09152	0.154165	0.913316	All iPSC-CVPC samples
MCAATNNNNNGCG_UNKNOWN	1.09159	0.138541	0.539257	All iPSC-CVPC samples
GO_EUCHROMATIN	1.09216	0.140355	0.983498	All iPSC-CVPC samples
GCTCTTG_MIR335	1.0922	0.138272	0.490895	All iPSC-CVPC samples
GO_NON_CANONICAL_WNT_SIGNALING_PATHWAY	1.09267	0.137831	0.960466	All iPSC-CVPC samples
CEBPA_01	1.09328	0.137577	0.538916	All iPSC-CVPC samples
GCTGAGT_MIR5125P	1.0935	0.138818	0.490895	All iPSC-CVPC samples
BIOCARTA_MET_PATHWAY	1.09388	0.139006	0.754449	All iPSC-CVPC samples
GO_RESPONSE_TO_PARATHYROID_HORMONE	1.09441	0.153135	0.957761	All iPSC-CVPC samples
GO_TRABECULA_FORMATION	1.09443	0.141557	0.960466	All iPSC-CVPC samples
IPA_STAT2_DN	1.09473	0.206129	0.90725	All iPSC-CVPC samples
REACTOME_CLEAVAGE_OF_GROWING_TRANSCRIPT_IN_THE_TERMINATION_REGION_	1.09511	0.138748	0.975223	All iPSC-CVPC samples
GO_ARTERY_MORPHOGENESIS	1.0962	0.138962	0.960466	All iPSC-CVPC samples
GO_NEGATIVE_REGULATION_OF_NEUROTRANSMITTER_SECRETION	1.09669	0.14723	0.958714	All iPSC-CVPC samples
GO_HISTONE_H3_K9_MODIFICATION	1.09688	0.142359	0.960466	All iPSC-CVPC samples
GO_GTP_RHO_BINDING	1.09732	0.141335	0.981017	All iPSC-CVPC samples
REACTOME_CDT1_ASSOCIATION_WITH_THE_CDC6_ORC_ORIGIN_COMPLEX	1.09736	0.137536	0.975223	All iPSC-CVPC samples
REACTOME_MRNA_DECAY_BY_3_TO_5_EXORIBONUCLEASE	1.0982	0.142727	0.975223	All iPSC-CVPC samples
GTGTGAG_MIR342	1.09872	0.137272	0.490895	All iPSC-CVPC samples
GO_REGULATION_OF_ESTABLISHMENT_OF_PROTEIN_LOCALIZATION_TO_MITOCHONDRION	1.09872	0.136638	0.960466	All iPSC-CVPC samples
ER_Q6_02	1.09993	0.136047	0.536614	All iPSC-CVPC samples
REACTOME_P75_NTR_RECEPTOR_MEDIATED_SIGNALLING	1.1001	0.136693	0.975223	All iPSC-CVPC samples
BIOCARTA_TCR_PATHWAY	1.10062	0.137517	0.754449	All iPSC-CVPC samples
EFC_Q6	1.1017	0.1357	0.536614	All iPSC-CVPC samples
REACTOME_PI3K_EVENTS_IN_ERBB4_SIGNALING	1.10274	0.137412	0.975223	All iPSC-CVPC samples
IPA_JUN_UP	1.10313	0.135351	0.916103	All iPSC-CVPC samples
GO_PROTEIN_KINASE_B_SIGNALING	1.10357	0.13776	0.960466	All iPSC-CVPC samples
IPA_ZBTB16_UP	1.10364	0.168352	0.908226	All iPSC-CVPC samples
YTCCCRNNAGGY_UNKNOWN	1.10379	0.136117	0.536614	All iPSC-CVPC samples
GO_PATHWAY_RESTRICTED_SMAD_PROTEIN_PHOSPHORYLATION	1.10632	0.143897	0.960057	All iPSC-CVPC samples
GO_CHEMOKINE_RECEPTOR_BINDING	1.1071	0.137456	0.984185	All iPSC-CVPC samples
IPA_RFX3_UP	1.10887	0.201129	0.90725	All iPSC-CVPC samples
GO_STEROID_HYDROXYLASE_ACTIVITY	1.1094	0.143268	0.980066	All iPSC-CVPC samples
CRX_Q4	1.10997	0.133942	0.536614	All iPSC-CVPC samples
GO_OXIDATIVE_DEMETHYLATION	1.11081	0.146957	0.958714	All iPSC-CVPC samples
GO_GLANDULAR_EPITHELIAL_CELL_DIFFERENTIATION	1.11096	0.137682	0.960466	All iPSC-CVPC samples
chr14q12	1.11221	0.13822	0.926387	All iPSC-CVPC samples
CTCAAGA_MIR526B	1.11246	0.134368	0.490895	All iPSC-CVPC samples
chr16q12	1.11261	0.135113	0.926387	All iPSC-CVPC samples
ACTGCCT_MIR34B	1.11262	0.13332	0.490895	All iPSC-CVPC samples
SRF_Q6	1.11267	0.133346	0.536614	All iPSC-CVPC samples
chr13q14	1.11345	0.133929	0.926387	All iPSC-CVPC samples
REACTOME_FORMATION_OF_RNA_POL_II_ELONGATION_COMPLEX_	1.11413	0.134568	0.975223	All iPSC-CVPC samples
chr5q33	1.11457	0.134669	0.926387	All iPSC-CVPC samples
GO_MATURATION_OF_5_8S_RRNA_FROM_TRICISTRONIC_RRNA_TRANSCRIPT_SSU_RRNA_5_8S_RRNA_LSU_RRNA_	1.11502	0.136304	0.960466	All iPSC-CVPC samples
GO_REGULATION_OF_INTERLEUKIN_12_PRODUCTION	1.11537	0.134784	0.960466	All iPSC-CVPC samples
GO_ARP2_3_COMPLEX_MEDIATED_ACTIN_NUCLEATION	1.11581	0.136995	0.960466	All iPSC-CVPC samples
AR_03	1.11606	0.133761	0.536614	All iPSC-CVPC samples
GO_NEGATIVE_REGULATION_OF_AUTOPHAGY	1.11613	0.133822	0.960466	All iPSC-CVPC samples
AHRARNT_01	1.11641	0.132815	0.536614	All iPSC-CVPC samples
GO_PROTEIN_PHOSPHATASE_TYPE_2A_COMPLEX	1.11774	0.135551	0.983498	All iPSC-CVPC samples
GO_PROTEIN_EXPORT_FROM_NUCLEUS	1.11847	0.134122	0.960466	All iPSC-CVPC samples
GO_NEGATIVE_REGULATION_OF_CARBOHYDRATE_METABOLIC_PROCESS	1.11854	0.133826	0.960466	All iPSC-CVPC samples
GO_TRANSFORMING_GROWTH_FACTOR_BETA_RECEPTOR_BINDING	1.11892	0.133901	0.986976	All iPSC-CVPC samples
AP4_01	1.11892	0.131958	0.536614	All iPSC-CVPC samples
GO_POSITIVE_REGULATION_OF_ENDOTHELIAL_CELL_CHEMOTAXIS	1.11937	0.139858	0.960466	All iPSC-CVPC samples
GO_POSITIVE_REGULATION_OF_PEPTIDYL_THREONINE_PHOSPHORYLATION	1.11946	0.13527	0.960466	All iPSC-CVPC samples
GGGTGGRR_PAX4_03	1.11968	0.131498	0.536614	All iPSC-CVPC samples
GO_SIN3_COMPLEX	1.12103	0.136827	0.983498	All iPSC-CVPC samples
TEL2_Q6	1.12109	0.131466	0.536614	All iPSC-CVPC samples
GO_REGULATION_OF_CELL_PROLIFERATION_INVOLVED_IN_KIDNEY_DEVELOPMENT	1.12137	0.139766	0.960466	All iPSC-CVPC samples
GO_I_BAND	1.1217	0.131899	0.983498	All iPSC-CVPC samples
IPA_HOXC8_DN	1.12182	0.144176	0.916103	All iPSC-CVPC samples
GO_NEGATIVE_REGULATION_OF_STRIATED_MUSCLE_CELL_APOPTOTIC_PROCESS	1.12185	0.136095	0.960466	All iPSC-CVPC samples
GO_NEGATIVE_REGULATION_OF_PEPTIDYL_THREONINE_PHOSPHORYLATION	1.12218	0.137063	0.960466	All iPSC-CVPC samples
GO_ADHERENS_JUNCTION_ASSEMBLY	1.1228	0.133092	0.960466	All iPSC-CVPC samples
GO_REGULATION_OF_MYOBLAST_DIFFERENTIATION	1.12305	0.133871	0.960466	All iPSC-CVPC samples
REACTOME_PI_3K_CASCADE	1.12327	0.132504	0.975223	All iPSC-CVPC samples
GO_RNA_PHOSPHODIESTER_BOND_HYDROLYSIS_EXONUCLEOLYTIC	1.12329	0.132739	0.960466	All iPSC-CVPC samples
GO_NEGATIVE_REGULATION_OF_MUSCLE_HYPERTROPHY	1.12351	0.13898	0.960466	All iPSC-CVPC samples
AP1_Q6_01	1.12455	0.130772	0.536614	All iPSC-CVPC samples
GO_REGULATION_OF_CELL_CYCLE_PROCESS	1.12457	0.130533	0.960466	All iPSC-CVPC samples
GO_RUFFLE_MEMBRANE	1.12488	0.131302	0.983498	All iPSC-CVPC samples
GO_MYOSIN_FILAMENT	1.1253	0.138885	0.983498	All iPSC-CVPC samples
GO_NEGATIVE_REGULATION_OF_ACTIN_FILAMENT_BUNDLE_ASSEMBLY	1.12604	0.136267	0.960466	All iPSC-CVPC samples
GO_ANTIGEN_PROCESSING_AND_PRESENTATION_OF_EXOGENOUS_PEPTIDE_ANTIGEN_VIA_MHC_CLASS_I	1.12663	0.131224	0.960466	All iPSC-CVPC samples
GO_REGULATION_OF_LAMELLIPODIUM_ASSEMBLY	1.12683	0.133279	0.960466	All iPSC-CVPC samples
BIOCARTA_CD40_PATHWAY	1.12687	0.135786	0.754449	All iPSC-CVPC samples
GO_REGULATION_OF_TRANSCRIPTION_INITIATION_FROM_RNA_POLYMERASE_II_PROMOTER	1.12692	0.134077	0.960466	All iPSC-CVPC samples
AGTGCGT_MIR521	1.12719	0.148235	0.490895	All iPSC-CVPC samples
GO_PEROXISOMAL_TRANSPORT	1.12856	0.133737	0.960466	All iPSC-CVPC samples
GO_PANCREAS_DEVELOPMENT	1.1288	0.131666	0.960466	All iPSC-CVPC samples
NFKB_C	1.13	0.129613	0.536614	All iPSC-CVPC samples
GO_REGULATION_OF_NFAT_PROTEIN_IMPORT_INTO_NUCLEUS	1.13125	0.135071	0.960466	All iPSC-CVPC samples
GO_INOSITOL_METABOLIC_PROCESS	1.1314	0.139329	0.960466	All iPSC-CVPC samples
IPA_HEYL_UP	1.13223	0.188188	0.90725	All iPSC-CVPC samples
GO_INTRINSIC_APOPTOTIC_SIGNALING_PATHWAY_IN_RESPONSE_TO_DNA_DAMAGE	1.13246	0.129831	0.961002	All iPSC-CVPC samples
GO_REGULATION_OF_GTPASE_ACTIVITY	1.13311	0.128723	0.961063	All iPSC-CVPC samples
GO_HISTONE_BINDING	1.13314	0.12906	0.989949	All iPSC-CVPC samples
PR_02	1.13334	0.129299	0.536614	All iPSC-CVPC samples
GO_REGULATION_OF_PROTEIN_PHOSPHATASE_TYPE_2A_ACTIVITY	1.13345	0.13191	0.960466	All iPSC-CVPC samples
AAGCAAT_MIR137	1.13408	0.128809	0.490895	All iPSC-CVPC samples
GO_KERATINOCYTE_PROLIFERATION	1.13528	0.141399	0.960466	All iPSC-CVPC samples
GO_DOPAMINE_RECEPTOR_SIGNALING_PATHWAY	1.13544	0.132257	0.960466	All iPSC-CVPC samples
KEGG_PROSTATE_CANCER	1.13607	0.12887	0.93659	All iPSC-CVPC samples
GO_CELLULAR_RESPONSE_TO_STARVATION	1.13618	0.128671	0.961063	All iPSC-CVPC samples
GO_REGULATION_OF_PROTEIN_LOCALIZATION_TO_NUCLEUS	1.13684	0.128243	0.961063	All iPSC-CVPC samples
MYOD_Q6	1.13771	0.128059	0.536614	All iPSC-CVPC samples
TACAATC_MIR508	1.13877	0.128849	0.490895	All iPSC-CVPC samples
GO_REGULATION_OF_TRANSLATIONAL_INITIATION_IN_RESPONSE_TO_STRESS	1.13898	0.132978	0.960466	All iPSC-CVPC samples
GO_REGULATION_OF_GLOMERULUS_DEVELOPMENT	1.13901	0.138954	0.960466	All iPSC-CVPC samples
GO_NEGATIVE_REGULATION_OF_CELL_COMMUNICATION	1.13903	0.127426	0.961063	All iPSC-CVPC samples
GO_REGULATION_OF_GLUCOSE_IMPORT	1.13906	0.129009	0.961063	All iPSC-CVPC samples
GO_REGULATION_OF_TRANSCRIPTION_FROM_RNA_POLYMERASE_III_PROMOTER	1.13913	0.130906	0.960466	All iPSC-CVPC samples
IPA_CREB3L1_DN	1.14019	0.193685	0.90725	All iPSC-CVPC samples
GO_POSITIVE_REGULATION_OF_EXTRINSIC_APOPTOTIC_SIGNALING_PATHWAY_VIA_DEATH_DOMAIN_RECEPTORS	1.14258	0.132234	0.960466	All iPSC-CVPC samples
GO_SMOOTH_MUSCLE_CELL_DIFFERENTIATION	1.14271	0.130647	0.960466	All iPSC-CVPC samples
GO_BONE_REMODELING	1.14286	0.129395	0.961063	All iPSC-CVPC samples
TGIF_01	1.14302	0.12693	0.536614	All iPSC-CVPC samples
REACTOME_BIOSYNTHESIS_OF_THE_N_GLYCAN_PRECURSOR_DOLICHOL_LIPID_LINKED_OLIGOSACCHARIDE_LLO_AND_TRANSFER_TO_A_NASCENT_PROTEIN	1.14306	0.129591	0.975223	All iPSC-CVPC samples
BIOCARTA_41BB_PATHWAY	1.14366	0.132067	0.754449	All iPSC-CVPC samples
GO_AMPA_GLUTAMATE_RECEPTOR_COMPLEX	1.14419	0.131494	0.983498	All iPSC-CVPC samples
GO_CYTOSKELETAL_PART	1.14703	0.125751	0.983498	All iPSC-CVPC samples
GO_NEGATIVE_REGULATION_OF_KERATINOCYTE_PROLIFERATION	1.14797	0.136746	0.960466	All iPSC-CVPC samples
BIOCARTA_IL1R_PATHWAY	1.1501	0.128702	0.754449	All iPSC-CVPC samples
GO_CELL_CHEMOTAXIS	1.15064	0.125842	0.961574	All iPSC-CVPC samples
IPA_NEUROG1_DN	1.15066	0.199515	0.90725	All iPSC-CVPC samples
GO_NEGATIVE_REGULATION_OF_TRANSCRIPTION_FACTOR_IMPORT_INTO_NUCLEUS	1.15074	0.127449	0.961063	All iPSC-CVPC samples
GO_POSITIVE_REGULATION_OF_TOLL_LIKE_RECEPTOR_SIGNALING_PATHWAY	1.15144	0.132381	0.960466	All iPSC-CVPC samples
GO_RNA_POLYMERASE_II_ACTIVATING_TRANSCRIPTION_FACTOR_BINDING	1.15182	0.12748	0.989949	All iPSC-CVPC samples
FREAC3_01	1.15218	0.125045	0.536614	All iPSC-CVPC samples
GO_DNA_METABOLIC_PROCESS	1.15273	0.124618	0.961638	All iPSC-CVPC samples
GO_POLY_A_MRNA_EXPORT_FROM_NUCLEUS	1.15287	0.134141	0.960466	All iPSC-CVPC samples
GO_INACTIVATION_OF_MAPK_ACTIVITY	1.15317	0.127734	0.961063	All iPSC-CVPC samples
TAGAACC_MIR182	1.15331	0.126882	0.490895	All iPSC-CVPC samples
GO_MEMBRANE_ASSEMBLY	1.15383	0.127711	0.961063	All iPSC-CVPC samples
GO_REGULATION_OF_NUCLEOTIDE_CATABOLIC_PROCESS	1.15413	0.126866	0.961063	All iPSC-CVPC samples
REACTOME_PIP3_ACTIVATES_AKT_SIGNALING	1.15552	0.126796	0.975223	All iPSC-CVPC samples
GO_NEGATIVE_REGULATION_OF_STRESS_FIBER_ASSEMBLY	1.15607	0.13086	0.960466	All iPSC-CVPC samples
GO_RESPONSE_TO_UV	1.15616	0.124457	0.961638	All iPSC-CVPC samples
CEBP_01	1.15652	0.124176	0.536614	All iPSC-CVPC samples
GO_HISTONE_DEACETYLASE_BINDING	1.15726	0.124468	0.989949	All iPSC-CVPC samples
IPA_MAX_UP	1.15766	0.155839	0.912764	All iPSC-CVPC samples
GO_COPI_COATED_VESICLE	1.15783	0.127356	0.983498	All iPSC-CVPC samples
POU6F1_01	1.15815	0.123886	0.536614	All iPSC-CVPC samples
REACTOME_SEMA3A_PAK_DEPENDENT_AXON_REPULSION	1.15842	0.130127	0.975223	All iPSC-CVPC samples
IPA_CDX2_UP	1.15848	0.13462	0.916103	All iPSC-CVPC samples
GO_REGULATION_OF_ACTIVATED_T_CELL_PROLIFERATION	1.15857	0.126753	0.961063	All iPSC-CVPC samples
GO_CALMODULIN_BINDING	1.15865	0.12387	0.989949	All iPSC-CVPC samples
GO_RESPONSE_TO_MONOAMINE	1.15892	0.126262	0.96135	All iPSC-CVPC samples
GO_MATURATION_OF_SSU_RRNA	1.15944	0.124954	0.961638	All iPSC-CVPC samples
BIOCARTA_WNT_PATHWAY	1.16116	0.125801	0.754449	All iPSC-CVPC samples
GO_FC_GAMMA_RECEPTOR_SIGNALING_PATHWAY	1.16153	0.123892	0.961638	All iPSC-CVPC samples
GATA4_Q3	1.16175	0.123139	0.536614	All iPSC-CVPC samples
GO_POSITIVE_REGULATION_OF_RECEPTOR_BIOSYNTHETIC_PROCESS	1.16255	0.13362	0.960466	All iPSC-CVPC samples
GO_CELLULAR_RESPONSE_TO_DNA_DAMAGE_STIMULUS	1.16325	0.122476	0.961935	All iPSC-CVPC samples
GO_ETHER_METABOLIC_PROCESS	1.16383	0.131972	0.960466	All iPSC-CVPC samples
TGTGTGA_MIR377	1.16407	0.122618	0.490895	All iPSC-CVPC samples
GO_DISULFIDE_OXIDOREDUCTASE_ACTIVITY	1.16452	0.125015	0.989949	All iPSC-CVPC samples
REACTOME_DESTABILIZATION_OF_MRNA_BY_BRF1	1.16632	0.126385	0.975223	All iPSC-CVPC samples
GO_NEURON_NEURON_SYNAPTIC_TRANSMISSION	1.16934	0.123307	0.961737	All iPSC-CVPC samples
GO_NEGATIVE_REGULATION_OF_STEM_CELL_PROLIFERATION	1.16973	0.126885	0.961063	All iPSC-CVPC samples
GO_DNA_DAMAGE_RESPONSE_SIGNAL_TRANSDUCTION_RESULTING_IN_TRANSCRIPTION	1.16974	0.127593	0.961063	All iPSC-CVPC samples
GO_EMBRYONIC_VISCEROCRANIUM_MORPHOGENESIS	1.17062	0.134796	0.960466	All iPSC-CVPC samples
BIOCARTA_ALK_PATHWAY	1.17067	0.12415	0.754449	All iPSC-CVPC samples
GO_NCRNA_3_END_PROCESSING	1.17286	0.124334	0.961638	All iPSC-CVPC samples
GO_CYSTEINE_TYPE_PEPTIDASE_ACTIVITY	1.17314	0.120916	0.990235	All iPSC-CVPC samples
REACTOME_PI3K_EVENTS_IN_ERBB2_SIGNALING	1.17545	0.122008	0.975223	All iPSC-CVPC samples
GO_REGULATION_OF_FEEDING_BEHAVIOR	1.1762	0.133378	0.960466	All iPSC-CVPC samples
GO_PHOSPHATIDYLINOSITOL_3_KINASE_SIGNALING	1.17672	0.124477	0.961638	All iPSC-CVPC samples
GO_THREONINE_TYPE_PEPTIDASE_ACTIVITY	1.17686	0.123602	0.989949	All iPSC-CVPC samples
GO_REGULATION_OF_VIRAL_RELEASE_FROM_HOST_CELL	1.17701	0.122197	0.962003	All iPSC-CVPC samples
GO_RIBONUCLEOPROTEIN_COMPLEX_BINDING	1.17857	0.120149	0.990235	All iPSC-CVPC samples
GO_REGULATION_OF_SERINE_TYPE_PEPTIDASE_ACTIVITY	1.1788	0.142291	0.960466	All iPSC-CVPC samples
GO_PEPTIDYL_LYSINE_METHYLATION	1.17884	0.120576	0.962827	All iPSC-CVPC samples
GO_PROTEIN_LOCALIZATION	1.18031	0.118985	0.9633	All iPSC-CVPC samples
GO_MICROTUBULE_END	1.18109	0.122563	0.983498	All iPSC-CVPC samples
IPA_FOXA2_DN	1.18128	0.122309	0.916103	All iPSC-CVPC samples
GCGCCTT_MIR525_MIR524	1.18143	0.12624	0.490895	All iPSC-CVPC samples
GO_NEGATIVE_REGULATION_OF_CELLULAR_RESPONSE_TO_INSULIN_STIMULUS	1.18296	0.12159	0.962192	All iPSC-CVPC samples
TTCYRGAA_UNKNOWN	1.18301	0.118708	0.532929	All iPSC-CVPC samples
GO_REGULATION_OF_PROTEASOMAL_UBIQUITIN_DEPENDENT_PROTEIN_CATABOLIC_PROCESS	1.1834	0.118881	0.9633	All iPSC-CVPC samples
GO_CELLULAR_RESPONSE_TO_REACTIVE_OXYGEN_SPECIES	1.18353	0.119145	0.9633	All iPSC-CVPC samples
AP3_Q6	1.18366	0.118718	0.532929	All iPSC-CVPC samples
IPA_ATF2_UP	1.18409	0.121267	0.916103	All iPSC-CVPC samples
GO_REGULATION_OF_ACTIN_FILAMENT_BASED_PROCESS	1.18451	0.118405	0.9633	All iPSC-CVPC samples
GO_GLUCAN_BIOSYNTHETIC_PROCESS	1.1849	0.121752	0.962192	All iPSC-CVPC samples
IPA_SALL4_UP	1.18504	0.168885	0.908226	All iPSC-CVPC samples
GTGCAAT_MIR25_MIR32_MIR92_MIR363_MIR367	1.1867	0.117963	0.490895	All iPSC-CVPC samples
REACTOME_ROLE_OF_DCC_IN_REGULATING_APOPTOSIS	1.18714	0.12776	0.975223	All iPSC-CVPC samples
GATA1_05	1.18788	0.117883	0.532929	All iPSC-CVPC samples
GGAMTNNNNNTCCY_UNKNOWN	1.19023	0.117715	0.532929	All iPSC-CVPC samples
GO_POSITIVE_REGULATION_OF_TRANSCRIPTION_FROM_RNA_POLYMERASE_I_PROMOTER	1.19057	0.123388	0.961737	All iPSC-CVPC samples
GO_NEGATIVE_REGULATION_OF_TRANSCRIPTION_REGULATORY_REGION_DNA_BINDING	1.19087	0.123831	0.961638	All iPSC-CVPC samples
GO_ACTIN_FILAMENT_BASED_PROCESS	1.19249	0.116738	0.96348	All iPSC-CVPC samples
BIOCARTA_CDC42RAC_PATHWAY	1.19349	0.121162	0.754449	All iPSC-CVPC samples
GO_TRANSCRIPTIONAL_REPRESSOR_COMPLEX	1.19363	0.117489	0.983498	All iPSC-CVPC samples
GO_S100_PROTEIN_BINDING	1.19386	0.123506	0.989949	All iPSC-CVPC samples
chr7q	1.19411	0.128266	0.926387	All iPSC-CVPC samples
GO_4_HYDROXYPROLINE_METABOLIC_PROCESS	1.1946	0.124192	0.961638	All iPSC-CVPC samples
GO_RESPONSE_TO_NITRIC_OXIDE	1.19464	0.12283	0.961935	All iPSC-CVPC samples
REACTOME_M_G1_TRANSITION	1.19492	0.117028	0.975223	All iPSC-CVPC samples
GO_ICOSANOID_RECEPTOR_ACTIVITY	1.19497	0.214634	0.965004	All iPSC-CVPC samples
GATA6_01	1.19541	0.116449	0.532929	All iPSC-CVPC samples
REACTOME_DEADENYLATION_DEPENDENT_MRNA_DECAY	1.19593	0.117546	0.975223	All iPSC-CVPC samples
GO_MATURATION_OF_5_8S_RRNA	1.19615	0.118438	0.9633	All iPSC-CVPC samples
MYC_P53_HT_AKT_Mu_UP	1.19677	0.116373	0.232746	All iPSC-CVPC samples
REACTOME_NOTCH_HLH_TRANSCRIPTION_PATHWAY	1.19684	0.123457	0.975223	All iPSC-CVPC samples
GO_INTRINSIC_APOPTOTIC_SIGNALING_PATHWAY_IN_RESPONSE_TO_DNA_DAMAGE_BY_P53_CLASS_MEDIATOR	1.19688	0.118485	0.9633	All iPSC-CVPC samples
GO_REGULATION_OF_MICROTUBULE_POLYMERIZATION_OR_DEPOLYMERIZATION	1.19731	0.116076	0.96348	All iPSC-CVPC samples
GO_RIBONUCLEOPROTEIN_GRANULE	1.19765	0.116115	0.983498	All iPSC-CVPC samples
GO_GTP_DEPENDENT_PROTEIN_BINDING	1.19786	0.119915	0.990235	All iPSC-CVPC samples
IPA_NCOA1_UP	1.19809	0.121376	0.916103	All iPSC-CVPC samples
HSF_Q6	1.19936	0.115717	0.532929	All iPSC-CVPC samples
GO_PROTEIN_ACYLATION	1.19937	0.115779	0.96348	All iPSC-CVPC samples
SNACANNNYSYAGA_UNKNOWN	1.19954	0.116181	0.532929	All iPSC-CVPC samples
GO_GASTRULATION_WITH_MOUTH_FORMING_SECOND	1.19961	0.119064	0.9633	All iPSC-CVPC samples
REACTOME_DESTABILIZATION_OF_MRNA_BY_TRISTETRAPROLIN_TTP	1.19977	0.119697	0.975223	All iPSC-CVPC samples
REACTOME_INFLAMMASOMES	1.19999	0.126141	0.975223	All iPSC-CVPC samples
GO_POLYUBIQUITIN_BINDING	1.20009	0.117042	0.992212	All iPSC-CVPC samples
GO_POSITIVE_REGULATION_OF_EPITHELIAL_CELL_PROLIFERATION	1.20241	0.115329	0.96348	All iPSC-CVPC samples
GO_POSITIVE_REGULATION_OF_CYTOSKELETON_ORGANIZATION	1.20299	0.115004	0.96348	All iPSC-CVPC samples
GO_POSITIVE_REGULATION_OF_FIBROBLAST_PROLIFERATION	1.20302	0.116359	0.96348	All iPSC-CVPC samples
REACTOME_TRAF6_MEDIATED_IRF7_ACTIVATION_IN_TLR7_8_OR_9_SIGNALING	1.20357	0.133207	0.975223	All iPSC-CVPC samples
GO_INTERMEDIATE_FILAMENT_CYTOSKELETON	1.20402	0.115208	0.983498	All iPSC-CVPC samples
IPA_RFX5_UP	1.20416	0.183306	0.908226	All iPSC-CVPC samples
BIOCARTA_TOLL_PATHWAY	1.20419	0.117599	0.754449	All iPSC-CVPC samples
GO_POSITIVE_REGULATION_OF_FIBROBLAST_MIGRATION	1.20647	0.124679	0.961638	All iPSC-CVPC samples
GO_NEGATIVE_REGULATION_OF_ENDOCYTOSIS	1.20798	0.115942	0.96348	All iPSC-CVPC samples
GO_INOSITOL_PHOSPHATE_CATABOLIC_PROCESS	1.20859	0.121323	0.962247	All iPSC-CVPC samples
GO_EPITHELIAL_CELL_DIFFERENTIATION	1.2088	0.113622	0.96348	All iPSC-CVPC samples
CDPCR3_01	1.20897	0.115878	0.532929	All iPSC-CVPC samples
GO_REGULATION_OF_PROTEIN_IMPORT	1.21058	0.113586	0.96348	All iPSC-CVPC samples
GO_SPINDLE_LOCALIZATION	1.21189	0.115194	0.96348	All iPSC-CVPC samples
GO_NEGATIVE_REGULATION_OF_PROTEIN_MODIFICATION_BY_SMALL_PROTEIN_CONJUGATION_OR_REMOVAL	1.21232	0.113281	0.96348	All iPSC-CVPC samples
REACTOME_FORMATION_OF_TUBULIN_FOLDING_INTERMEDIATES_BY_CCT_TRIC	1.21236	0.11747	0.975223	All iPSC-CVPC samples
IPA_GATA3_DN	1.21432	0.117314	0.916103	All iPSC-CVPC samples
GO_U5_SNRNP	1.21451	0.117024	0.983498	All iPSC-CVPC samples
IPA_PDX1_UP	1.21457	0.115773	0.916103	All iPSC-CVPC samples
GO_DNA_REPAIR	1.21568	0.112225	0.96348	All iPSC-CVPC samples
GO_CELL_SUBSTRATE_JUNCTION	1.21597	0.112199	0.983498	All iPSC-CVPC samples
IPA_HAND1_UP	1.21611	0.134963	0.916103	All iPSC-CVPC samples
AAGTCCA_MIR422B_MIR422A	1.21623	0.11344	0.490895	All iPSC-CVPC samples
IPA_RELA_UP	1.21681	0.112466	0.916103	All iPSC-CVPC samples
GO_COATED_MEMBRANE	1.21685	0.112789	0.983498	All iPSC-CVPC samples
AP1_Q4	1.21794	0.111997	0.532929	All iPSC-CVPC samples
GO_REGULATION_OF_ACTIN_FILAMENT_LENGTH	1.21936	0.111943	0.96348	All iPSC-CVPC samples
GO_POSITIVE_REGULATION_OF_MYELOID_CELL_DIFFERENTIATION	1.22132	0.112582	0.96348	All iPSC-CVPC samples
GCGNNANTTCC_UNKNOWN	1.22358	0.111223	0.532929	All iPSC-CVPC samples
GO_NEGATIVE_REGULATION_OF_CYCLIN_DEPENDENT_PROTEIN_KINASE_ACTIVITY	1.22494	0.113465	0.96348	All iPSC-CVPC samples
GO_POSITIVE_REGULATION_OF_HISTONE_METHYLATION	1.22511	0.113329	0.96348	All iPSC-CVPC samples
GO_PEPTIDYL_THREONINE_MODIFICATION	1.22587	0.111921	0.96348	All iPSC-CVPC samples
RREB1_01	1.22607	0.110585	0.532929	All iPSC-CVPC samples
GO_SKELETAL_MUSCLE_ORGAN_DEVELOPMENT	1.22728	0.110842	0.96348	All iPSC-CVPC samples
GO_REGULATION_OF_NEURAL_PRECURSOR_CELL_PROLIFERATION	1.22859	0.111149	0.96348	All iPSC-CVPC samples
GO_BILE_ACID_METABOLIC_PROCESS	1.22861	0.113388	0.96348	All iPSC-CVPC samples
NRF1_Q6	1.22907	0.109868	0.532929	All iPSC-CVPC samples
GO_REGULATION_OF_MRNA_SPLICING_VIA_SPLICEOSOME	1.22957	0.110845	0.96348	All iPSC-CVPC samples
GO_CELLULAR_RESPONSE_TO_HYDROGEN_PEROXIDE	1.22966	0.110933	0.96348	All iPSC-CVPC samples
GO_PROTEASOME_BINDING	1.23077	0.115299	0.992918	All iPSC-CVPC samples
IPA_CREM_UP	1.23083	0.110739	0.916103	All iPSC-CVPC samples
GO_POSITIVE_REGULATION_OF_PEPTIDYL_SERINE_PHOSPHORYLATION	1.23108	0.110483	0.96348	All iPSC-CVPC samples
GO_PROTEASOME_REGULATORY_PARTICLE_BASE_SUBCOMPLEX	1.23124	0.116261	0.983498	All iPSC-CVPC samples
GO_REGULATION_OF_VESICLE_FUSION	1.23143	0.110558	0.96348	All iPSC-CVPC samples
GO_THIOL_DEPENDENT_UBIQUITIN_SPECIFIC_PROTEASE_ACTIVITY	1.23221	0.110101	0.993479	All iPSC-CVPC samples
GO_PHOTOTRANSDUCTION_VISIBLE_LIGHT	1.23303	0.122478	0.961935	All iPSC-CVPC samples
GO_MACROMOLECULE_METHYLATION	1.2337	0.109127	0.9637	All iPSC-CVPC samples
REACTOME_SIGNALING_BY_THE_B_CELL_RECEPTOR_BCR	1.23374	0.109316	0.979443	All iPSC-CVPC samples
GO_REGULATION_OF_MHC_CLASS_II_BIOSYNTHETIC_PROCESS	1.23392	0.12674	0.961063	All iPSC-CVPC samples
GO_NEGATIVE_REGULATION_OF_EPITHELIAL_CELL_DIFFERENTIATION	1.23452	0.112011	0.96348	All iPSC-CVPC samples
STAT5A_02	1.23491	0.109192	0.532929	All iPSC-CVPC samples
GO_HINDLIMB_MORPHOGENESIS	1.23492	0.115024	0.96348	All iPSC-CVPC samples
IPA_HOXA1_UP	1.23544	0.161315	0.909022	All iPSC-CVPC samples
AAAYRNCTG_UNKNOWN	1.23601	0.108525	0.532929	All iPSC-CVPC samples
MYB_Q3	1.23603	0.10864	0.532929	All iPSC-CVPC samples
GO_CELLULAR_RESPONSE_TO_KETONE	1.23606	0.109733	0.963514	All iPSC-CVPC samples
REACTOME_SYNTHESIS_OF_BILE_ACIDS_AND_BILE_SALTS_VIA_7ALPHA_HYDROXYCHOLESTEROL	1.23649	0.120139	0.975223	All iPSC-CVPC samples
GO_VIRION_ASSEMBLY	1.23772	0.109981	0.96348	All iPSC-CVPC samples
GO_EMBRYONIC_PLACENTA_MORPHOGENESIS	1.23822	0.112661	0.96348	All iPSC-CVPC samples
GO_ACTIVATION_OF_GTPASE_ACTIVITY	1.24016	0.108669	0.96396	All iPSC-CVPC samples
KEGG_WNT_SIGNALING_PATHWAY	1.24016	0.108103	0.942573	All iPSC-CVPC samples
IPA_SRF_DN	1.24036	0.114278	0.916103	All iPSC-CVPC samples
KEGG_ENDOMETRIAL_CANCER	1.24044	0.109018	0.942573	All iPSC-CVPC samples
BIOCARTA_EGFR_SMRTE_PATHWAY	1.24149	0.117317	0.754449	All iPSC-CVPC samples
GO_CYTOPLASMIC_STRESS_GRANULE	1.24229	0.109856	0.983498	All iPSC-CVPC samples
GO_HEART_DEVELOPMENT	1.24286	0.107184	0.964389	All iPSC-CVPC samples
GO_NUCLEAR_CYCLIN_DEPENDENT_PROTEIN_KINASE_HOLOENZYME_COMPLEX	1.24302	0.112645	0.983498	All iPSC-CVPC samples
GO_REGULATION_OF_CHROMOSOME_SEGREGATION	1.24443	0.107655	0.964389	All iPSC-CVPC samples
GO_BONE_GROWTH	1.24451	0.113359	0.96348	All iPSC-CVPC samples
KEGG_INOSITOL_PHOSPHATE_METABOLISM	1.24476	0.108264	0.942573	All iPSC-CVPC samples
GO_REGULATION_OF_ESTABLISHMENT_OF_PLANAR_POLARITY	1.2455	0.10723	0.964389	All iPSC-CVPC samples
TCTGATA_MIR361	1.24584	0.107492	0.490895	All iPSC-CVPC samples
GO_PRE_MRNA_BINDING	1.24667	0.109726	0.993479	All iPSC-CVPC samples
SRF_01	1.24725	0.108393	0.532929	All iPSC-CVPC samples
REACTOME_APC_C_CDC20_MEDIATED_DEGRADATION_OF_MITOTIC_PROTEINS	1.24728	0.107324	0.979443	All iPSC-CVPC samples
chr17q24	1.24758	0.108612	0.926387	All iPSC-CVPC samples
GO_HISTONE_DEUBIQUITINATION	1.24771	0.110569	0.96348	All iPSC-CVPC samples
BIOCARTA_EIF_PATHWAY	1.24817	0.111718	0.754449	All iPSC-CVPC samples
GO_POSITIVE_REGULATION_OF_PROTEIN_POLYMERIZATION	1.24962	0.106746	0.964627	All iPSC-CVPC samples
AR_01	1.2497	0.106318	0.532929	All iPSC-CVPC samples
GO_RNA_POLYMERASE_II_TRANSCRIPTION_FACTOR_BINDING	1.25042	0.106565	0.993479	All iPSC-CVPC samples
GO_PERK_MEDIATED_UNFOLDED_PROTEIN_RESPONSE	1.25158	0.113437	0.96348	All iPSC-CVPC samples
GO_NUCLEAR_INCLUSION_BODY	1.25184	0.111893	0.983498	All iPSC-CVPC samples
GO_NEGATIVE_REGULATION_OF_PROTEIN_MODIFICATION_PROCESS	1.25249	0.105344	0.964966	All iPSC-CVPC samples
GO_REGULATION_OF_CELL_CYCLE_PHASE_TRANSITION	1.253	0.105363	0.964966	All iPSC-CVPC samples
TAL1ALPHAE47_01	1.25428	0.10532	0.532929	All iPSC-CVPC samples
chr1p34	1.2548	0.1054	0.926387	All iPSC-CVPC samples
GO_NEGATIVE_REGULATION_OF_SERINE_TYPE_PEPTIDASE_ACTIVITY	1.25593	0.141021	0.960466	All iPSC-CVPC samples
GO_HEART_TRABECULA_FORMATION	1.25602	0.113575	0.96348	All iPSC-CVPC samples
WHN_B	1.25623	0.104927	0.532929	All iPSC-CVPC samples
CEBPB_01	1.2566	0.104901	0.532929	All iPSC-CVPC samples
GO_RIBOSOMAL_LARGE_SUBUNIT_BIOGENESIS	1.2574	0.105969	0.964966	All iPSC-CVPC samples
REACTOME_REGULATION_OF_INSULIN_SECRETION_BY_ACETYLCHOLINE	1.25822	0.113668	0.977313	All iPSC-CVPC samples
GO_PROTEIN_N_TERMINUS_BINDING	1.25854	0.104906	0.993479	All iPSC-CVPC samples
GO_NEPHRIC_DUCT_MORPHOGENESIS	1.25898	0.130762	0.960466	All iPSC-CVPC samples
GO_PROTEIN_LOCALIZATION_TO_ORGANELLE	1.25937	0.104099	0.965253	All iPSC-CVPC samples
GO_REGULATION_OF_TRANSCRIPTION_REGULATORY_REGION_DNA_BINDING	1.25957	0.107234	0.964389	All iPSC-CVPC samples
IPA_HIF1A_UP	1.25963	0.104243	0.916103	All iPSC-CVPC samples
IPA_SKIL_DN	1.25984	0.144548	0.916103	All iPSC-CVPC samples
GO_NUCLEAR_CHROMOSOME	1.26015	0.10398	0.983498	All iPSC-CVPC samples
FREAC7_01	1.26032	0.104429	0.532929	All iPSC-CVPC samples
GO_PEPTIDYL_PROLINE_HYDROXYLATION	1.26039	0.111036	0.96348	All iPSC-CVPC samples
GO_CELLULAR_MACROMOLECULE_LOCALIZATION	1.26052	0.103812	0.965253	All iPSC-CVPC samples
MYOD_01	1.26097	0.104071	0.532929	All iPSC-CVPC samples
IPA_FOXO4_DN	1.26225	0.114007	0.916103	All iPSC-CVPC samples
GO_RESPONSE_TO_TRANSFORMING_GROWTH_FACTOR_BETA	1.26298	0.104014	0.965253	All iPSC-CVPC samples
ETF_Q6	1.26358	0.103984	0.532929	All iPSC-CVPC samples
GO_NEGATIVE_REGULATION_OF_OXIDATIVE_STRESS_INDUCED_INTRINSIC_APOPTOTIC_SIGNALING_PATHWAY	1.26412	0.108309	0.964114	All iPSC-CVPC samples
GO_POSITIVE_REGULATION_OF_TRANSCRIPTION_FROM_RNA_POLYMERASE_II_PROMOTER_IN_RESPONSE_TO_ENDOPLASMIC_RETICULUM_STRESS	1.26444	0.1111	0.96348	All iPSC-CVPC samples
GO_POSITIVE_REGULATION_OF_ENDOTHELIAL_CELL_PROLIFERATION	1.26576	0.104259	0.965253	All iPSC-CVPC samples
GO_INOSITOL_TETRAKISPHOSPHATE_PHOSPHATASE_ACTIVITY	1.2687	0.110589	0.993479	All iPSC-CVPC samples
GO_HISTONE_UBIQUITINATION	1.2687	0.105123	0.964969	All iPSC-CVPC samples
GO_PROSTATE_GLAND_DEVELOPMENT	1.26946	0.105607	0.964966	All iPSC-CVPC samples
REACTOME_CHEMOKINE_RECEPTORS_BIND_CHEMOKINES	1.27029	0.108792	0.979443	All iPSC-CVPC samples
GO_REGULATION_OF_PROTEIN_POLYMERIZATION	1.27085	0.10243	0.966228	All iPSC-CVPC samples
E2F_Q2	1.27122	0.102319	0.532929	All iPSC-CVPC samples
GO_NEGATIVE_REGULATION_OF_CELL_CYCLE	1.27313	0.101701	0.966439	All iPSC-CVPC samples
GO_HEAT_SHOCK_PROTEIN_BINDING	1.27321	0.102473	0.993479	All iPSC-CVPC samples
IPA_ENO1_UP	1.27483	0.2115	0.90725	All iPSC-CVPC samples
chr3p26	1.2754	0.1073	0.926387	All iPSC-CVPC samples
REACTOME_CLASS_I_MHC_MEDIATED_ANTIGEN_PROCESSING_PRESENTATION	1.27542	0.101443	0.982658	All iPSC-CVPC samples
GO_RESPONSE_TO_STARVATION	1.27596	0.101623	0.966439	All iPSC-CVPC samples
REACTOME_ASSOCIATION_OF_TRIC_CCT_WITH_TARGET_PROTEINS_DURING_BIOSYNTHESIS	1.27608	0.104059	0.981409	All iPSC-CVPC samples
AREB6_04	1.2764	0.101362	0.532929	All iPSC-CVPC samples
GO_UBIQUITIN_LIKE_PROTEIN_SPECIFIC_PROTEASE_ACTIVITY	1.27644	0.101802	0.993479	All iPSC-CVPC samples
IPA_CREM_DN	1.27719	0.10633	0.916103	All iPSC-CVPC samples
chr16q11	1.27772	0.119322	0.926387	All iPSC-CVPC samples
GO_ACTIN_FILAMENT	1.27781	0.10194	0.983498	All iPSC-CVPC samples
chr17p12	1.27805	0.103967	0.926387	All iPSC-CVPC samples
IPA_SP7_DN	1.27887	0.174997	0.908226	All iPSC-CVPC samples
GO_HISTONE_H3_K4_METHYLATION	1.2792	0.103771	0.965253	All iPSC-CVPC samples
ER_Q6	1.28265	0.100216	0.532929	All iPSC-CVPC samples
HNF1_01	1.28269	0.100452	0.532929	All iPSC-CVPC samples
GO_RIBONUCLEOPROTEIN_COMPLEX_SUBUNIT_ORGANIZATION	1.28336	0.1001	0.966439	All iPSC-CVPC samples
GO_ACTIVIN_RECEPTOR_SIGNALING_PATHWAY	1.28377	0.106446	0.964716	All iPSC-CVPC samples
GO_POSITIVE_REGULATION_OF_CARDIAC_MUSCLE_CELL_DIFFERENTIATION	1.28426	0.112093	0.96348	All iPSC-CVPC samples
GO_PHOSPHATASE_BINDING	1.2852	0.0999024	0.993479	All iPSC-CVPC samples
GO_GLUCOCORTICOID_RECEPTOR_BINDING	1.28611	0.10655	0.993479	All iPSC-CVPC samples
GO_SPHINGOMYELIN_METABOLIC_PROCESS	1.28669	0.110027	0.96348	All iPSC-CVPC samples
KEGG_ADHERENS_JUNCTION	1.2872	0.10014	0.945615	All iPSC-CVPC samples
GO_CELLULAR_RESPONSE_TO_ALCOHOL	1.28747	0.100054	0.966439	All iPSC-CVPC samples
GO_POSITIVE_REGULATION_OF_NEURON_APOPTOTIC_PROCESS	1.28797	0.10094	0.966439	All iPSC-CVPC samples
GO_ORGAN_INDUCTION	1.28971	0.110299	0.96348	All iPSC-CVPC samples
chr15q13	1.2904	0.101427	0.926387	All iPSC-CVPC samples
GO_PROTEIN_AUTOUBIQUITINATION	1.29095	0.100139	0.966439	All iPSC-CVPC samples
IPA_NF1_UP	1.29152	0.122784	0.916103	All iPSC-CVPC samples
SRY_02	1.29221	0.0986164	0.532929	All iPSC-CVPC samples
GO_REGULATION_OF_ALTERNATIVE_MRNA_SPLICING_VIA_SPLICEOSOME	1.29241	0.101136	0.966439	All iPSC-CVPC samples
GO_CELLULAR_RESPONSE_TO_STRESS	1.29339	0.0979962	0.967177	All iPSC-CVPC samples
CATTTCA_MIR203	1.29347	0.0982556	0.490895	All iPSC-CVPC samples
CTTTGCA_MIR527	1.29491	0.0980785	0.490895	All iPSC-CVPC samples
GO_ESCRT_III_COMPLEX	1.29629	0.105054	0.983498	All iPSC-CVPC samples
GO_SIGNAL_TRANSDUCTION_BY_PROTEIN_PHOSPHORYLATION	1.29764	0.0974608	0.967177	All iPSC-CVPC samples
AGGAAGC_MIR5163P	1.2981	0.0979462	0.490895	All iPSC-CVPC samples
TCTATGA_MIR376A_MIR376B	1.29845	0.0982	0.490895	All iPSC-CVPC samples
chr9p	1.29857	0.128828	0.926387	All iPSC-CVPC samples
IPA_ATF3_DN	1.29928	0.10282	0.916103	All iPSC-CVPC samples
SEF1_C	1.29962	0.159323	0.573798	All iPSC-CVPC samples
ATGTTAA_MIR302C	1.3005	0.0971156	0.490895	All iPSC-CVPC samples
GO_REGULATION_OF_NUCLEOCYTOPLASMIC_TRANSPORT	1.30096	0.0971038	0.967177	All iPSC-CVPC samples
IPA_NOBOX_UP	1.30145	0.208543	0.90725	All iPSC-CVPC samples
GO_POSITIVE_REGULATION_OF_NUCLEOCYTOPLASMIC_TRANSPORT	1.30235	0.0973035	0.967177	All iPSC-CVPC samples
MSX1_01	1.30253	0.0971212	0.532929	All iPSC-CVPC samples
GO_NEGATIVE_REGULATION_OF_TRANSFORMING_GROWTH_FACTOR_BETA_RECEPTOR_SIGNALING_PATHWAY	1.30263	0.0978178	0.967177	All iPSC-CVPC samples
RTAAACA_FREAC2_01	1.30275	0.0964532	0.532929	All iPSC-CVPC samples
TTTGCAC_MIR19A_MIR19B	1.3034	0.0963985	0.490895	All iPSC-CVPC samples
GO_PROTEIN_CHANNEL_ACTIVITY	1.30389	0.107405	0.993479	All iPSC-CVPC samples
REACTOME_CYCLIN_E_ASSOCIATED_EVENTS_DURING_G1_S_TRANSITION_	1.30568	0.09708	0.983574	All iPSC-CVPC samples
GO_REGULATION_OF_CAMP_DEPENDENT_PROTEIN_KINASE_ACTIVITY	1.3061	0.10319	0.965644	All iPSC-CVPC samples
chr13q12	1.30628	0.0972078	0.926387	All iPSC-CVPC samples
chr4q12	1.30629	0.0994615	0.926387	All iPSC-CVPC samples
HIF1_Q3	1.30643	0.0961285	0.532929	All iPSC-CVPC samples
GO_CCR4_NOT_COMPLEX	1.30742	0.101862	0.983498	All iPSC-CVPC samples
IPA_THRA_UP	1.30866	0.108108	0.916103	All iPSC-CVPC samples
GO_POSITIVE_REGULATION_OF_PROTEIN_IMPORT	1.30918	0.0963301	0.967177	All iPSC-CVPC samples
GO_POSITIVE_REGULATION_OF_MICROTUBULE_POLYMERIZATION_OR_DEPOLYMERIZATION	1.30946	0.0989614	0.967059	All iPSC-CVPC samples
IPA_PRKCD_UP	1.31031	0.0966016	0.916103	All iPSC-CVPC samples
GO_DNA_DEPENDENT_DNA_REPLICATION_MAINTENANCE_OF_FIDELITY	1.31158	0.0988219	0.967059	All iPSC-CVPC samples
WGTTNNNNNAAA_UNKNOWN	1.31183	0.0950127	0.532929	All iPSC-CVPC samples
GO_MRNA_3_END_PROCESSING	1.31202	0.0960142	0.967177	All iPSC-CVPC samples
GO_INTRINSIC_COMPONENT_OF_PEROXISOMAL_MEMBRANE	1.31208	0.101286	0.983498	All iPSC-CVPC samples
GO_M_BAND	1.31256	0.101857	0.983498	All iPSC-CVPC samples
GO_PROTEIN_KINASE_A_BINDING	1.31313	0.0969904	0.993479	All iPSC-CVPC samples
chr22q12	1.31416	0.0953514	0.926387	All iPSC-CVPC samples
GO_POSITIVE_REGULATION_OF_CYTOPLASMIC_TRANSPORT	1.31462	0.0947002	0.967177	All iPSC-CVPC samples
GO_POSITIVE_REGULATION_OF_HISTONE_DEACETYLATION	1.31482	0.100113	0.966439	All iPSC-CVPC samples
GO_CELLULAR_RESPONSE_TO_CORTICOSTEROID_STIMULUS	1.31532	0.0964983	0.967177	All iPSC-CVPC samples
IPA_SKI_DN	1.31636	0.105544	0.916103	All iPSC-CVPC samples
REACTOME_SYNTHESIS_OF_PIPS_AT_THE_PLASMA_MEMBRANE	1.3173	0.097237	0.983574	All iPSC-CVPC samples
GO_PROTEIN_KINASE_A_REGULATORY_SUBUNIT_BINDING	1.3181	0.101122	0.993479	All iPSC-CVPC samples
GO_ANNEALING_ACTIVITY	1.31927	0.102001	0.993479	All iPSC-CVPC samples
GO_SPECIFICATION_OF_SYMMETRY	1.31946	0.0946059	0.967177	All iPSC-CVPC samples
GO_ANDROGEN_RECEPTOR_BINDING	1.31982	0.0955569	0.993479	All iPSC-CVPC samples
GO_RESPONSE_TO_ETHER	1.32156	0.109262	0.9637	All iPSC-CVPC samples
GO_TRANSCRIPTION_COUPLED_NUCLEOTIDE_EXCISION_REPAIR	1.32171	0.0942335	0.967177	All iPSC-CVPC samples
GO_CELL_SURFACE_RECEPTOR_SIGNALING_PATHWAY_INVOLVED_IN_CELL_CELL_SIGNALING	1.32251	0.0949565	0.967177	All iPSC-CVPC samples
GO_NUCLEAR_EUCHROMATIN	1.32258	0.0974461	0.983987	All iPSC-CVPC samples
YTATTTTNR_MEF2_02	1.32383	0.0929617	0.532929	All iPSC-CVPC samples
TGTTTAC_MIR30A5P_MIR30C_MIR30D_MIR30B_MIR30E5P	1.32415	0.0928925	0.490895	All iPSC-CVPC samples
GO_SIN3_TYPE_COMPLEX	1.32442	0.0976849	0.983987	All iPSC-CVPC samples
GO_NUCLEUS_ORGANIZATION	1.32549	0.0931559	0.967177	All iPSC-CVPC samples
GO_REGULATION_OF_HISTONE_H3_K9_METHYLATION	1.3259	0.0982294	0.967177	All iPSC-CVPC samples
GO_POSITIVE_REGULATION_OF_CELLULAR_PROTEIN_CATABOLIC_PROCESS	1.32602	0.0928665	0.967177	All iPSC-CVPC samples
ELK1_01	1.32659	0.0926705	0.532929	All iPSC-CVPC samples
GO_COLUMNAR_CUBOIDAL_EPITHELIAL_CELL_DEVELOPMENT	1.32838	0.0948216	0.967177	All iPSC-CVPC samples
STAT1_01	1.33069	0.0930929	0.532929	All iPSC-CVPC samples
GO_REGULATION_OF_INTERLEUKIN_2_PRODUCTION	1.33217	0.0944276	0.967177	All iPSC-CVPC samples
CREB_Q2	1.33234	0.0917498	0.532929	All iPSC-CVPC samples
GO_REGULATION_OF_PROTEIN_COMPLEX_DISASSEMBLY	1.33264	0.0917612	0.967177	All iPSC-CVPC samples
GO_REGULATION_OF_INNATE_IMMUNE_RESPONSE	1.33385	0.0914497	0.967177	All iPSC-CVPC samples
GO_MITOTIC_SISTER_CHROMATID_SEGREGATION	1.3344	0.0920013	0.967177	All iPSC-CVPC samples
GO_REGULATION_OF_PROTEIN_TARGETING_TO_MITOCHONDRION	1.33474	0.0921044	0.967177	All iPSC-CVPC samples
GO_ENDODERMAL_CELL_FATE_COMMITMENT	1.33474	0.100704	0.966439	All iPSC-CVPC samples
GATA1_02	1.33555	0.0913687	0.532929	All iPSC-CVPC samples
GO_CARDIAC_CELL_FATE_COMMITMENT	1.33559	0.204376	0.944815	All iPSC-CVPC samples
CACCCBINDINGFACTOR_Q6	1.33697	0.0909932	0.532929	All iPSC-CVPC samples
GO_NUCLEAR_CHROMATIN	1.33774	0.0908159	0.987144	All iPSC-CVPC samples
GGGNNTTTCC_NFKB_Q6_01	1.33781	0.091326	0.532929	All iPSC-CVPC samples
ZIC2_01	1.33787	0.0908845	0.532929	All iPSC-CVPC samples
GO_REGULATION_OF_HISTONE_METHYLATION	1.33837	0.0923074	0.967177	All iPSC-CVPC samples
GO_IMMUNOLOGICAL_SYNAPSE	1.33939	0.0938539	0.98605	All iPSC-CVPC samples
GO_REGULATION_OF_CELLULAR_RESPONSE_TO_HEAT	1.34047	0.0911475	0.967177	All iPSC-CVPC samples
GO_NEGATIVE_REGULATION_OF_MRNA_SPLICING_VIA_SPLICEOSOME	1.34049	0.0949187	0.967177	All iPSC-CVPC samples
GO_CYTOSKELETON_ORGANIZATION	1.34294	0.089764	0.967626	All iPSC-CVPC samples
GO_REGULATION_OF_RESPONSE_TO_OXIDATIVE_STRESS	1.34503	0.0910766	0.967177	All iPSC-CVPC samples
GO_PROTEIN_BINDING_INVOLVED_IN_PROTEIN_FOLDING	1.3451	0.0965264	0.993479	All iPSC-CVPC samples
GO_POSITIVE_REGULATION_OF_MICROTUBULE_POLYMERIZATION	1.34628	0.0938458	0.967177	All iPSC-CVPC samples
NFY_Q6	1.34638	0.0895038	0.532929	All iPSC-CVPC samples
HSF1_01	1.34728	0.0893928	0.532929	All iPSC-CVPC samples
IPA_PRDM1_DN	1.34781	0.09326	0.916103	All iPSC-CVPC samples
KMCATNNWGGA_UNKNOWN	1.34838	0.0898309	0.532929	All iPSC-CVPC samples
IPA_FOXA2_UP	1.34841	0.0917432	0.916103	All iPSC-CVPC samples
GO_REGULATION_OF_HISTONE_DEACETYLATION	1.34875	0.0927237	0.967177	All iPSC-CVPC samples
REACTOME_ACTIVATED_POINT_MUTANTS_OF_FGFR2	1.34951	0.124742	0.975223	All iPSC-CVPC samples
REACTOME_FGFR2C_LIGAND_BINDING_AND_ACTIVATION	1.34951	0.124742	0.975223	All iPSC-CVPC samples
GO_UBIQUITIN_LIKE_PROTEIN_LIGASE_BINDING	1.34991	0.0888507	0.993479	All iPSC-CVPC samples
GO_APICAL_PROTEIN_LOCALIZATION	1.35087	0.0975292	0.967177	All iPSC-CVPC samples
IPA_SMARCA4_DN	1.35186	0.0946427	0.916103	All iPSC-CVPC samples
GO_EMBRYONIC_SKELETAL_SYSTEM_DEVELOPMENT	1.35225	0.0895632	0.967626	All iPSC-CVPC samples
GO_ENDOCRINE_PANCREAS_DEVELOPMENT	1.35274	0.0929671	0.967177	All iPSC-CVPC samples
GO_PARENTAL_BEHAVIOR	1.3569	0.119329	0.9633	All iPSC-CVPC samples
GO_VESICLE_MEDIATED_TRANSPORT_BETWEEN_ENDOSOMAL_COMPARTMENTS	1.35742	0.0914826	0.967177	All iPSC-CVPC samples
GO_REGULATION_OF_DNA_TEMPLATED_TRANSCRIPTION_ELONGATION	1.35845	0.0896151	0.967626	All iPSC-CVPC samples
MEIS1_01	1.35915	0.0875253	0.532929	All iPSC-CVPC samples
GO_MACROMOLECULAR_COMPLEX_DISASSEMBLY	1.3592	0.08751	0.968879	All iPSC-CVPC samples
GO_BILE_ACID_BIOSYNTHETIC_PROCESS	1.35951	0.0947813	0.967177	All iPSC-CVPC samples
chr7p11	1.35954	0.0958423	0.926387	All iPSC-CVPC samples
GO_PROTEIN_PHOSPHATASE_BINDING	1.35966	0.0877603	0.993479	All iPSC-CVPC samples
TNCATNTCCYR_UNKNOWN	1.36065	0.0876218	0.532929	All iPSC-CVPC samples
GTACAGG_MIR486	1.36105	0.08849	0.490895	All iPSC-CVPC samples
GO_RESPONSE_TO_OSMOTIC_STRESS	1.36291	0.0883776	0.968421	All iPSC-CVPC samples
REACTOME_SCF_BETA_TRCP_MEDIATED_DEGRADATION_OF_EMI1	1.36397	0.0879556	0.983574	All iPSC-CVPC samples
GO_RESPONSE_TO_HEAT	1.36427	0.0875681	0.968879	All iPSC-CVPC samples
IPA_RARG_DN	1.36451	0.104536	0.916103	All iPSC-CVPC samples
GO_REGULATION_OF_STRIATED_MUSCLE_CELL_APOPTOTIC_PROCESS	1.36707	0.0905684	0.967485	All iPSC-CVPC samples
GO_ACTIVATING_TRANSCRIPTION_FACTOR_BINDING	1.36824	0.0876112	0.993479	All iPSC-CVPC samples
AACTTT_UNKNOWN	1.36836	0.0856608	0.532929	All iPSC-CVPC samples
GO_POSITIVE_REGULATION_OF_PROTEIN_LOCALIZATION_TO_NUCLEUS	1.36942	0.0862936	0.969715	All iPSC-CVPC samples
GO_RNA_HELICASE_ACTIVITY	1.36974	0.0866663	0.993479	All iPSC-CVPC samples
GO_NEGATIVE_REGULATION_OF_POTASSIUM_ION_TRANSMEMBRANE_TRANSPORT	1.36997	0.0923387	0.967177	All iPSC-CVPC samples
GO_LEUCINE_ZIPPER_DOMAIN_BINDING	1.37061	0.095469	0.993479	All iPSC-CVPC samples
GO_REGULATION_OF_CYCLIN_DEPENDENT_PROTEIN_KINASE_ACTIVITY	1.37101	0.0862677	0.969715	All iPSC-CVPC samples
GO_PRIMITIVE_STREAK_FORMATION	1.37327	0.100257	0.966439	All iPSC-CVPC samples
HALLMARK_IL2_STAT5_SIGNALING	1.37357	0.0853157	0.962392	All iPSC-CVPC samples
IPA_PGR_DN	1.37413	0.08803	0.916103	All iPSC-CVPC samples
EGR3_01	1.37457	0.0857827	0.532929	All iPSC-CVPC samples
GO_NUCLEAR_TRANSPORT	1.37572	0.0847062	0.969922	All iPSC-CVPC samples
GO_REGULATION_OF_OXIDATIVE_STRESS_INDUCED_NEURON_DEATH	1.37605	0.0991461	0.967059	All iPSC-CVPC samples
GO_HORMONE_RECEPTOR_BINDING	1.37618	0.0850638	0.993479	All iPSC-CVPC samples
GO_POSITIVE_REGULATION_OF_TRANSCRIPTION_FROM_RNA_POLYMERASE_II_PROMOTER_INVOLVED_IN_CELLULAR_RESPONSE_TO_CHEMICAL_STIMULUS	1.37697	0.0888999	0.968098	All iPSC-CVPC samples
GO_POSITIVE_REGULATION_OF_ERAD_PATHWAY	1.37905	0.0919633	0.967177	All iPSC-CVPC samples
GO_OXIDOREDUCTASE_ACTIVITY_ACTING_ON_A_SULFUR_GROUP_OF_DONORS_DISULFIDE_AS_ACCEPTOR	1.38023	0.093251	0.993479	All iPSC-CVPC samples
SREBP1_01	1.38042	0.0843085	0.532929	All iPSC-CVPC samples
GO_SPLICEOSOMAL_TRI_SNRNP_COMPLEX_ASSEMBLY	1.38072	0.0913871	0.967177	All iPSC-CVPC samples
GO_SMAD_BINDING	1.38084	0.0851329	0.993479	All iPSC-CVPC samples
GO_PHOSPHATIDYLINOSITOL_MONOPHOSPHATE_PHOSPHATASE_ACTIVITY	1.38137	0.0913113	0.993479	All iPSC-CVPC samples
GO_ANAPHASE_PROMOTING_COMPLEX_DEPENDENT_CATABOLIC_PROCESS	1.3836	0.0843118	0.969922	All iPSC-CVPC samples
GO_POSITIVE_REGULATION_OF_INTRACELLULAR_PROTEIN_TRANSPORT	1.38549	0.0833684	0.970255	All iPSC-CVPC samples
AGTTCTC_MIR146A_MIR146B	1.38551	0.0846264	0.490895	All iPSC-CVPC samples
GO_POSITIVE_REGULATION_OF_DNA_BINDING	1.38717	0.0853539	0.969922	All iPSC-CVPC samples
GO_TRANSCRIPTIONALLY_ACTIVE_CHROMATIN	1.38761	0.0874784	0.987144	All iPSC-CVPC samples
ATATGCA_MIR448	1.38766	0.0831093	0.490895	All iPSC-CVPC samples
GO_EMBRYONIC_HINDLIMB_MORPHOGENESIS	1.38928	0.0919116	0.967177	All iPSC-CVPC samples
GO_RESPONSE_TO_FIBROBLAST_GROWTH_FACTOR	1.39077	0.083127	0.970279	All iPSC-CVPC samples
TFIII_Q6	1.39187	0.0824994	0.532929	All iPSC-CVPC samples
TCCCCAC_MIR491	1.39199	0.0835431	0.490895	All iPSC-CVPC samples
GO_REGULATION_OF_OXIDATIVE_STRESS_INDUCED_CELL_DEATH	1.39433	0.0842819	0.969922	All iPSC-CVPC samples
GO_PROTEASOME_ACCESSORY_COMPLEX	1.3948	0.0850554	0.987144	All iPSC-CVPC samples
GO_PEPTIDYL_LYSINE_TRIMETHYLATION	1.39525	0.0860299	0.969715	All iPSC-CVPC samples
E4F1_Q6	1.39638	0.0816476	0.532929	All iPSC-CVPC samples
TGAYRTCA_ATF3_Q6	1.3966	0.0814805	0.532929	All iPSC-CVPC samples
GO_CXCR_CHEMOKINE_RECEPTOR_BINDING	1.39962	0.0914797	0.993479	All iPSC-CVPC samples
GGGCGGR_SP1_Q6	1.39987	0.080808	0.532929	All iPSC-CVPC samples
GO_EMBRYONIC_MORPHOGENESIS	1.40027	0.0809503	0.970699	All iPSC-CVPC samples
IPA_SP7_UP	1.40075	0.118233	0.916103	All iPSC-CVPC samples
GO_ANDROGEN_RECEPTOR_SIGNALING_PATHWAY	1.40314	0.0826781	0.970522	All iPSC-CVPC samples
CCGNMNNTNACG_UNKNOWN	1.40611	0.0809826	0.532929	All iPSC-CVPC samples
YY1_01	1.40783	0.0800441	0.532929	All iPSC-CVPC samples
GO_INCLUSION_BODY	1.40811	0.0809347	0.987144	All iPSC-CVPC samples
SREBP1_Q6	1.40924	0.0798023	0.532929	All iPSC-CVPC samples
FOXJ2_01	1.41083	0.0798449	0.532929	All iPSC-CVPC samples
RGAGGAARY_PU1_Q6	1.4112	0.0793362	0.532929	All iPSC-CVPC samples
GO_FORELIMB_MORPHOGENESIS	1.41435	0.0858476	0.969715	All iPSC-CVPC samples
GO_MRNA_3_UTR_BINDING	1.41494	0.0803881	0.995687	All iPSC-CVPC samples
TAL1BETAITF2_01	1.41551	0.0789345	0.532929	All iPSC-CVPC samples
CTTGTAT_MIR381	1.41574	0.0788922	0.490895	All iPSC-CVPC samples
GO_POSITIVE_REGULATION_OF_VIRAL_RELEASE_FROM_HOST_CELL	1.41579	0.0839321	0.969922	All iPSC-CVPC samples
GO_PROTEIN_PHOSPHATASE_1_BINDING	1.41879	0.0835437	0.993479	All iPSC-CVPC samples
chr3q11	1.42008	0.0876879	0.926387	All iPSC-CVPC samples
chr6q15	1.42144	0.0846313	0.926387	All iPSC-CVPC samples
GO_NEGATIVE_REGULATION_OF_PROTEIN_KINASE_B_SIGNALING	1.42192	0.0805106	0.970699	All iPSC-CVPC samples
IPA_SRF_UP	1.42233	0.0804936	0.916103	All iPSC-CVPC samples
BIOCARTA_IGF1_PATHWAY	1.42267	0.0821508	0.754449	All iPSC-CVPC samples
GO_INTRACELLULAR_SIGNAL_TRANSDUCTION	1.42507	0.0771346	0.970699	All iPSC-CVPC samples
GO_SWI_SNF_COMPLEX	1.42755	0.0830595	0.987144	All iPSC-CVPC samples
GO_FIBROBLAST_GROWTH_FACTOR_RECEPTOR_BINDING	1.42824	0.0875801	0.993479	All iPSC-CVPC samples
BIOCARTA_RAC1_PATHWAY	1.42826	0.0807321	0.754449	All iPSC-CVPC samples
REACTOME_HIV_LIFE_CYCLE	1.42834	0.0773193	0.953604	All iPSC-CVPC samples
CREB_02	1.42885	0.0768956	0.532929	All iPSC-CVPC samples
GO_NEGATIVE_REGULATION_OF_MRNA_METABOLIC_PROCESS	1.42911	0.0789175	0.970699	All iPSC-CVPC samples
IPA_HDAC4_UP	1.42931	0.160458	0.909022	All iPSC-CVPC samples
BIOCARTA_CDMAC_PATHWAY	1.4295	0.082246	0.754449	All iPSC-CVPC samples
GO_MUSCLE_ORGAN_DEVELOPMENT	1.43058	0.0767683	0.970699	All iPSC-CVPC samples
SRY_01	1.43156	0.0766366	0.532929	All iPSC-CVPC samples
GO_GLANDULAR_EPITHELIAL_CELL_DEVELOPMENT	1.43217	0.0848555	0.969922	All iPSC-CVPC samples
GO_KERATINOCYTE_DIFFERENTIATION	1.43267	0.0779798	0.970699	All iPSC-CVPC samples
GO_POSITIVE_REGULATION_OF_OSTEOCLAST_DIFFERENTIATION	1.4332	0.0850816	0.969922	All iPSC-CVPC samples
GO_CELL_TRAILING_EDGE	1.43426	0.0892605	0.987144	All iPSC-CVPC samples
GO_EPIDERMIS_DEVELOPMENT	1.43546	0.0762286	0.970699	All iPSC-CVPC samples
GO_REGULATION_OF_INTERFERON_GAMMA_SECRETION	1.43553	0.117155	0.96348	All iPSC-CVPC samples
GO_CELLULAR_RESPONSE_TO_DEXAMETHASONE_STIMULUS	1.43566	0.0799911	0.970699	All iPSC-CVPC samples
GO_NEGATIVE_REGULATION_OF_PROTEIN_SERINE_THREONINE_KINASE_ACTIVITY	1.43697	0.0761171	0.970699	All iPSC-CVPC samples
GO_RESPONSE_TO_ACETYLCHOLINE	1.43727	0.0839018	0.969922	All iPSC-CVPC samples
GO_POSITIVE_REGULATION_OF_ORGANELLE_ORGANIZATION	1.43808	0.0753782	0.970699	All iPSC-CVPC samples
GAGCCAG_MIR149	1.43857	0.0757691	0.490895	All iPSC-CVPC samples
GO_CHROMATIN_DNA_BINDING	1.43865	0.0764273	0.995793	All iPSC-CVPC samples
KEGG_PRIMARY_BILE_ACID_BIOSYNTHESIS	1.43893	0.0868594	0.954181	All iPSC-CVPC samples
GO_REGULATION_OF_ENDOTHELIAL_CELL_CHEMOTAXIS	1.43964	0.082037	0.970699	All iPSC-CVPC samples
REACTOME_PROCESSING_OF_CAPPED_INTRON_CONTAINING_PRE_MRNA	1.44009	0.0755272	0.953604	All iPSC-CVPC samples
REACTOME_P53_INDEPENDENT_G1_S_DNA_DAMAGE_CHECKPOINT	1.44256	0.0763087	0.953604	All iPSC-CVPC samples
REACTOME_ACTIVATION_OF_NF_KAPPAB_IN_B_CELLS	1.44296	0.075888	0.953604	All iPSC-CVPC samples
IPA_NR0B2_UP	1.44342	0.0900031	0.916103	All iPSC-CVPC samples
IPA_SUZ12_DN	1.44388	0.188545	0.90725	All iPSC-CVPC samples
REACTOME_ORC1_REMOVAL_FROM_CHROMATIN	1.44397	0.0756378	0.953604	All iPSC-CVPC samples
GO_CHROMOSOME	1.44584	0.0742181	0.99252	All iPSC-CVPC samples
HALLMARK_WNT_BETA_CATENIN_SIGNALING	1.44761	0.0761036	0.962392	All iPSC-CVPC samples
REACTOME_NOTCH1_INTRACELLULAR_DOMAIN_REGULATES_TRANSCRIPTION	1.44769	0.0760225	0.953604	All iPSC-CVPC samples
GO_MUSCLE_STRUCTURE_DEVELOPMENT	1.44794	0.074107	0.970699	All iPSC-CVPC samples
GO_CARDIAC_MUSCLE_TISSUE_DEVELOPMENT	1.4489	0.0746386	0.970699	All iPSC-CVPC samples
GO_NEGATIVE_REGULATION_OF_HISTONE_METHYLATION	1.45012	0.0801678	0.970699	All iPSC-CVPC samples
GO_TRANSCRIPTION_COACTIVATOR_BINDING	1.45012	0.0846034	0.993479	All iPSC-CVPC samples
GO_MEMBRANE_BIOGENESIS	1.45058	0.076576	0.970699	All iPSC-CVPC samples
REACTOME_RNA_POL_III_TRANSCRIPTION_INITIATION_FROM_TYPE_2_PROMOTER	1.45061	0.0770657	0.953604	All iPSC-CVPC samples
IPA_GTF2I_UP	1.4517	0.0847006	0.916103	All iPSC-CVPC samples
GO_PROTEIN_ACETYLATION	1.45253	0.0739853	0.970699	All iPSC-CVPC samples
GO_RAC_GTPASE_BINDING	1.45424	0.0759599	0.995793	All iPSC-CVPC samples
GO_EPIDERMAL_CELL_DIFFERENTIATION	1.45598	0.0738874	0.970699	All iPSC-CVPC samples
GO_RESPONSE_TO_DEXAMETHASONE	1.45606	0.0764637	0.970699	All iPSC-CVPC samples
REACTOME_AUTODEGRADATION_OF_CDH1_BY_CDH1_APC_C	1.45771	0.0739144	0.953604	All iPSC-CVPC samples
GO_CELL_CYCLE	1.45834	0.072445	0.970699	All iPSC-CVPC samples
GO_METAPHASE_PLATE_CONGRESSION	1.45998	0.0741898	0.970699	All iPSC-CVPC samples
GO_STEROID_HORMONE_RECEPTOR_BINDING	1.46141	0.0731574	0.989186	All iPSC-CVPC samples
CTACTGT_MIR199A	1.46195	0.0724245	0.490895	All iPSC-CVPC samples
REACTOME_ASSEMBLY_OF_THE_PRE_REPLICATIVE_COMPLEX	1.46263	0.0730928	0.953604	All iPSC-CVPC samples
GO_POSITIVE_REGULATION_OF_PROTEIN_MODIFICATION_BY_SMALL_PROTEIN_CONJUGATION_OR_REMOVAL	1.46288	0.0722214	0.970699	All iPSC-CVPC samples
STAT1_02	1.46335	0.0720887	0.532929	All iPSC-CVPC samples
GO_RNA_SURVEILLANCE	1.4634	0.0787666	0.970699	All iPSC-CVPC samples
GO_CELLULAR_RESPONSE_TO_HEAT	1.4643	0.0748168	0.970699	All iPSC-CVPC samples
GO_POSITIVE_REGULATION_OF_CHROMATIN_MODIFICATION	1.46441	0.0726981	0.970699	All iPSC-CVPC samples
REACTOME_SIGNALING_BY_HIPPO	1.46464	0.0759139	0.953604	All iPSC-CVPC samples
GO_GTPASE_BINDING	1.46491	0.0717885	0.989186	All iPSC-CVPC samples
GO_REGULATION_OF_CELLULAR_PROTEIN_LOCALIZATION	1.4676	0.0712935	0.970699	All iPSC-CVPC samples
AR_02	1.46816	0.0739817	0.532929	All iPSC-CVPC samples
GO_CYTOSKELETON	1.46829	0.0710676	0.994061	All iPSC-CVPC samples
GO_PROTEIN_SERINE_THREONINE_TYROSINE_KINASE_ACTIVITY	1.46863	0.0733554	0.989186	All iPSC-CVPC samples
GO_METHYLATED_HISTONE_BINDING	1.47014	0.0727751	0.989186	All iPSC-CVPC samples
FOXO4_01	1.47136	0.0711086	0.532929	All iPSC-CVPC samples
GO_POSITIVE_REGULATION_OF_CANONICAL_WNT_SIGNALING_PATHWAY	1.47148	0.0714285	0.970699	All iPSC-CVPC samples
GO_RIBONUCLEOPROTEIN_COMPLEX_LOCALIZATION	1.47184	0.0712812	0.970699	All iPSC-CVPC samples
GO_NEGATIVE_REGULATION_OF_RNA_SPLICING	1.47185	0.0742433	0.970699	All iPSC-CVPC samples
REACTOME_RECYCLING_OF_BILE_ACIDS_AND_SALTS	1.47337	0.138869	0.975223	All iPSC-CVPC samples
GO_COHESIN_COMPLEX	1.47439	0.0813152	0.987144	All iPSC-CVPC samples
GO_REGULATION_OF_CHROMATIN_SILENCING	1.47727	0.0746197	0.970699	All iPSC-CVPC samples
GO_NEGATIVE_REGULATION_OF_NUCLEOTIDE_CATABOLIC_PROCESS	1.4799	0.0767859	0.970699	All iPSC-CVPC samples
HFH8_01	1.48191	0.0698056	0.532929	All iPSC-CVPC samples
GO_REGULATION_OF_T_CELL_TOLERANCE_INDUCTION	1.48251	0.0822817	0.970699	All iPSC-CVPC samples
GO_NUCLEAR_TRANSCRIBED_MRNA_CATABOLIC_PROCESS_DEADENYLATION_DEPENDENT_DECAY	1.48301	0.0705191	0.970699	All iPSC-CVPC samples
YTAAYNGCT_UNKNOWN	1.48347	0.0698473	0.532929	All iPSC-CVPC samples
GO_PROTEIN_MONOUBIQUITINATION	1.48404	0.0706778	0.970699	All iPSC-CVPC samples
GO_BILE_ACID_AND_BILE_SALT_TRANSPORT	1.48539	0.0766995	0.970699	All iPSC-CVPC samples
AREB6_02	1.48572	0.0691486	0.532929	All iPSC-CVPC samples
chr3p21	1.48691	0.0689939	0.926387	All iPSC-CVPC samples
PU1_Q6	1.48745	0.0689388	0.532929	All iPSC-CVPC samples
REACTOME_VIF_MEDIATED_DEGRADATION_OF_APOBEC3G	1.48827	0.0700506	0.953604	All iPSC-CVPC samples
AP4_Q6	1.48932	0.0687106	0.532929	All iPSC-CVPC samples
TCANNTGAY_SREBP1_01	1.49332	0.0679062	0.532929	All iPSC-CVPC samples
GO_REGULATION_OF_CELLULAR_AMINO_ACID_METABOLIC_PROCESS	1.49337	0.0691704	0.970699	All iPSC-CVPC samples
GO_NEGATIVE_REGULATION_OF_CANONICAL_WNT_SIGNALING_PATHWAY	1.49636	0.0678867	0.970699	All iPSC-CVPC samples
GO_LABYRINTHINE_LAYER_DEVELOPMENT	1.49656	0.0699157	0.970699	All iPSC-CVPC samples
GO_POSITIVE_REGULATION_OF_PROTEASOMAL_PROTEIN_CATABOLIC_PROCESS	1.49715	0.0680933	0.970699	All iPSC-CVPC samples
GGTGTGT_MIR329	1.49731	0.0680881	0.490895	All iPSC-CVPC samples
GO_INTERACTION_WITH_SYMBIONT	1.49848	0.0691255	0.970699	All iPSC-CVPC samples
GO_LIGAND_DEPENDENT_NUCLEAR_RECEPTOR_BINDING	1.49915	0.0714408	0.989186	All iPSC-CVPC samples
GO_REGULATION_OF_MRNA_POLYADENYLATION	1.49971	0.0765962	0.970699	All iPSC-CVPC samples
GTATTAT_MIR3693P	1.50164	0.0671083	0.490895	All iPSC-CVPC samples
GO_L_ASCORBIC_ACID_BINDING	1.50318	0.0713392	0.989186	All iPSC-CVPC samples
ACACTAC_MIR1423P	1.50355	0.0670747	0.490895	All iPSC-CVPC samples
GO_REGULATION_OF_SPINDLE_ORGANIZATION	1.50437	0.0707061	0.970699	All iPSC-CVPC samples
GO_TRANSCRIPTIONAL_REPRESSOR_ACTIVITY_RNA_POLYMERASE_II_TRANSCRIPTION_REGULATORY_REGION_SEQUENCE_SPECIFIC_BINDING	1.5046	0.0669984	0.989186	All iPSC-CVPC samples
GO_REGULATION_OF_STEM_CELL_POPULATION_MAINTENANCE	1.50521	0.0726819	0.970699	All iPSC-CVPC samples
GO_REGULATION_OF_MITOTIC_CELL_CYCLE	1.50566	0.0662763	0.970699	All iPSC-CVPC samples
GO_DNA_TEMPLATED_TRANSCRIPTION_TERMINATION	1.50578	0.0668985	0.970699	All iPSC-CVPC samples
GO_CARDIOCYTE_DIFFERENTIATION	1.50622	0.0674786	0.970699	All iPSC-CVPC samples
GO_POSITIVE_REGULATION_OF_VIRAL_TRANSCRIPTION	1.50886	0.0680142	0.970699	All iPSC-CVPC samples
GO_FIBROBLAST_GROWTH_FACTOR_RECEPTOR_SIGNALING_PATHWAY	1.50975	0.0668804	0.970699	All iPSC-CVPC samples
IPA_FOSL1_UP	1.5113	0.0732804	0.916103	All iPSC-CVPC samples
REACTOME_RNA_POL_III_TRANSCRIPTION_INITIATION_FROM_TYPE_3_PROMOTER	1.5166	0.0679141	0.953604	All iPSC-CVPC samples
REACTOME_MRNA_SPLICING	1.51711	0.065412	0.953604	All iPSC-CVPC samples
CEBPDELTA_Q6	1.51735	0.0651136	0.532929	All iPSC-CVPC samples
KEGG_TGF_BETA_SIGNALING_PATHWAY	1.51745	0.0659243	0.965468	All iPSC-CVPC samples
GO_RNA_POLYMERASE_II_DISTAL_ENHANCER_SEQUENCE_SPECIFIC_DNA_BINDING	1.52102	0.0660993	0.989186	All iPSC-CVPC samples
CREB_Q3	1.52115	0.0645099	0.532929	All iPSC-CVPC samples
GO_MITOTIC_CELL_CYCLE	1.52139	0.0641967	0.970699	All iPSC-CVPC samples
REACTOME_CIRCADIAN_CLOCK	1.52209	0.0658332	0.953604	All iPSC-CVPC samples
GACTGTT_MIR212_MIR132	1.52254	0.0645468	0.490895	All iPSC-CVPC samples
GO_REGULATION_OF_PRI_MIRNA_TRANSCRIPTION_FROM_RNA_POLYMERASE_II_PROMOTER	1.52262	0.0701795	0.970699	All iPSC-CVPC samples
FOX_Q2	1.52271	0.064534	0.532929	All iPSC-CVPC samples
GO_POSITIVE_REGULATION_OF_TRANSCRIPTION_FROM_RNA_POLYMERASE_II_PROMOTER_IN_RESPONSE_TO_STRESS	1.52443	0.0681125	0.970699	All iPSC-CVPC samples
GO_MEDIATOR_COMPLEX	1.52689	0.0659511	0.994525	All iPSC-CVPC samples
GO_ENTEROENDOCRINE_CELL_DIFFERENTIATION	1.52729	0.0749401	0.970699	All iPSC-CVPC samples
GO_ESTABLISHMENT_OF_LOCALIZATION_IN_CELL	1.52813	0.0632963	0.970699	All iPSC-CVPC samples
CREB_Q2_01	1.52816	0.0636964	0.532929	All iPSC-CVPC samples
GO_NEGATIVE_REGULATION_OF_GLUCOSE_IMPORT	1.52852	0.0745469	0.970699	All iPSC-CVPC samples
GO_REGULATION_OF_GENE_SILENCING	1.52866	0.0650323	0.970699	All iPSC-CVPC samples
CEBP_C	1.52991	0.0636444	0.532929	All iPSC-CVPC samples
GO_ACTIN_FILAMENT_BUNDLE_ORGANIZATION	1.5303	0.0647653	0.970699	All iPSC-CVPC samples
GO_ZINC_ION_BINDING	1.53074	0.0630114	0.989186	All iPSC-CVPC samples
GO_IMMUNE_RESPONSE_REGULATING_CELL_SURFACE_RECEPTOR_SIGNALING_PATHWAY	1.53133	0.0632279	0.970699	All iPSC-CVPC samples
GO_POSITIVE_REGULATION_OF_LIGASE_ACTIVITY	1.53156	0.0636235	0.970699	All iPSC-CVPC samples
GO_RNA_METHYLATION	1.53393	0.064301	0.970699	All iPSC-CVPC samples
GO_CORE_PROMOTER_SEQUENCE_SPECIFIC_DNA_BINDING	1.53466	0.0635768	0.989186	All iPSC-CVPC samples
GO_ACTIN_FILAMENT_ORGANIZATION	1.53659	0.0627821	0.970699	All iPSC-CVPC samples
GO_VASCULAR_SMOOTH_MUSCLE_CELL_DIFFERENTIATION	1.53972	0.0715849	0.970699	All iPSC-CVPC samples
GO_REGULATION_OF_SISTER_CHROMATID_COHESION	1.54061	0.0674361	0.970699	All iPSC-CVPC samples
CREB_Q4	1.54171	0.0619541	0.532929	All iPSC-CVPC samples
REACTOME_CDK_MEDIATED_PHOSPHORYLATION_AND_REMOVAL_OF_CDC6	1.54233	0.0633329	0.953604	All iPSC-CVPC samples
ACAACTT_MIR382	1.54371	0.0628487	0.490895	All iPSC-CVPC samples
GO_CELLULAR_RESPONSE_TO_OXIDATIVE_STRESS	1.54507	0.0617139	0.970699	All iPSC-CVPC samples
GO_CHROMATIN	1.54689	0.0611694	0.988152	All iPSC-CVPC samples
GO_TOLL_LIKE_RECEPTOR_9_SIGNALING_PATHWAY	1.54767	0.0727235	0.970699	All iPSC-CVPC samples
GO_REGULATION_OF_DNA_TEMPLATED_TRANSCRIPTION_IN_RESPONSE_TO_STRESS	1.54872	0.0620879	0.970699	All iPSC-CVPC samples
REACTOME_RNA_POL_III_TRANSCRIPTION	1.54874	0.0632723	0.953604	All iPSC-CVPC samples
GO_NEGATIVE_REGULATION_OF_WNT_SIGNALING_PATHWAY	1.5497	0.06111	0.970699	All iPSC-CVPC samples
REACTOME_AUTODEGRADATION_OF_THE_E3_UBIQUITIN_LIGASE_COP1	1.55078	0.0622743	0.953604	All iPSC-CVPC samples
IPA_BRCA2_UP	1.55086	0.0929498	0.916103	All iPSC-CVPC samples
GO_REGULATION_OF_CELL_CELL_ADHESION_MEDIATED_BY_CADHERIN	1.55214	0.0897669	0.967626	All iPSC-CVPC samples
FREAC2_01	1.55248	0.0607634	0.532929	All iPSC-CVPC samples
GO_CYTOPLASMIC_MICROTUBULE_ORGANIZATION	1.5556	0.0622352	0.970699	All iPSC-CVPC samples
IPA_HDAC5_DN	1.55572	0.073533	0.916103	All iPSC-CVPC samples
GO_HEART_TRABECULA_MORPHOGENESIS	1.5587	0.0641214	0.970699	All iPSC-CVPC samples
IPA_ABL1_DN	1.55887	0.0793348	0.916103	All iPSC-CVPC samples
GO_ALTERNATIVE_MRNA_SPLICING_VIA_SPLICEOSOME	1.55891	0.0682943	0.970699	All iPSC-CVPC samples
GO_REGULATION_OF_TRANSCRIPTION_ELONGATION_FROM_RNA_POLYMERASE_II_PROMOTER	1.56008	0.0636405	0.970699	All iPSC-CVPC samples
GO_RUFFLE_ORGANIZATION	1.56056	0.0643081	0.970699	All iPSC-CVPC samples
REACTOME_METABOLISM_OF_RNA	1.56173	0.059494	0.953604	All iPSC-CVPC samples
IPA_PARP1_UP	1.56218	0.0620903	0.916103	All iPSC-CVPC samples
REACTOME_MRNA_PROCESSING	1.56338	0.0595217	0.953604	All iPSC-CVPC samples
ATGTACA_MIR493	1.56522	0.0590648	0.490895	All iPSC-CVPC samples
GO_NEGATIVE_REGULATION_OF_GLUCOSE_TRANSPORT	1.56647	0.0674567	0.970699	All iPSC-CVPC samples
GO_UBIQUITIN_LIGASE_COMPLEX	1.56677	0.0589423	0.988152	All iPSC-CVPC samples
mitochondrially_encoded_genes	1.5686	0.1595	0.1595	All iPSC-CVPC samples
GTGCCTT_MIR506	1.56948	0.0584034	0.490895	All iPSC-CVPC samples
GO_NUCLEOBASE_CONTAINING_COMPOUND_TRANSPORT	1.57084	0.0585967	0.970699	All iPSC-CVPC samples
GO_REGULATION_OF_RESPONSE_TO_EXTRACELLULAR_STIMULUS	1.57102	0.0586316	0.970699	All iPSC-CVPC samples
GO_MACROMOLECULE_TRANSMEMBRANE_TRANSPORTER_ACTIVITY	1.57178	0.0646352	0.989186	All iPSC-CVPC samples
GO_A_BAND	1.57187	0.0632085	0.990836	All iPSC-CVPC samples
GO_DIGESTIVE_TRACT_MORPHOGENESIS	1.57238	0.0608609	0.970699	All iPSC-CVPC samples
EN1_01	1.57377	0.0589705	0.532929	All iPSC-CVPC samples
GO_POSITIVE_REGULATION_OF_TRANSCRIPTION_ELONGATION_FROM_RNA_POLYMERASE_II_PROMOTER	1.57398	0.0650932	0.970699	All iPSC-CVPC samples
GO_HISTONE_LYSINE_N_METHYLTRANSFERASE_ACTIVITY	1.57399	0.0602979	0.985664	All iPSC-CVPC samples
GO_AUTOPHAGY	1.57452	0.0579358	0.970699	All iPSC-CVPC samples
AATGTGA_MIR23A_MIR23B	1.57509	0.0578579	0.490895	All iPSC-CVPC samples
GO_HISTONE_DEACETYLASE_COMPLEX	1.57601	0.0591237	0.988152	All iPSC-CVPC samples
CCCAGAG_MIR326	1.57662	0.0581123	0.490895	All iPSC-CVPC samples
GO_DEVELOPMENTAL_GROWTH	1.5768	0.0577892	0.970699	All iPSC-CVPC samples
TCCCRNNRTGC_UNKNOWN	1.57925	0.0575912	0.532929	All iPSC-CVPC samples
GO_CGMP_BIOSYNTHETIC_PROCESS	1.58001	0.0787634	0.970699	All iPSC-CVPC samples
AACTGGA_MIR145	1.58147	0.0573043	0.490895	All iPSC-CVPC samples
GO_ADENYLYLTRANSFERASE_ACTIVITY	1.58293	0.0609118	0.985664	All iPSC-CVPC samples
KEGG_SPLICEOSOME	1.58386	0.0572784	0.965468	All iPSC-CVPC samples
BIOCARTA_TID_PATHWAY	1.58432	0.0618099	0.754449	All iPSC-CVPC samples
GO_REGULATION_OF_CHROMOSOME_ORGANIZATION	1.58438	0.0568918	0.970699	All iPSC-CVPC samples
TITF1_Q3	1.58498	0.057012	0.532929	All iPSC-CVPC samples
chr11q	1.58566	0.0968311	0.926387	All iPSC-CVPC samples
GO_FILAMENTOUS_ACTIN	1.58753	0.0613336	0.988152	All iPSC-CVPC samples
GO_POSITIVE_REGULATION_OF_WNT_SIGNALING_PATHWAY	1.58818	0.0568014	0.970699	All iPSC-CVPC samples
GO_EXIT_FROM_MITOSIS	1.59033	0.0630252	0.970699	All iPSC-CVPC samples
GO_EMBRYO_DEVELOPMENT	1.59039	0.0560068	0.970699	All iPSC-CVPC samples
GO_POSITIVE_REGULATION_OF_BINDING	1.59117	0.0566349	0.970699	All iPSC-CVPC samples
REACTOME_PI_METABOLISM	1.593	0.0577524	0.953604	All iPSC-CVPC samples
FOXO1_02	1.5933	0.056011	0.532929	All iPSC-CVPC samples
KEGG_RNA_DEGRADATION	1.59484	0.0568112	0.965468	All iPSC-CVPC samples
TAL1BETAE47_01	1.59488	0.0559059	0.532929	All iPSC-CVPC samples
GO_MRNA_BINDING	1.59927	0.0554789	0.947558	All iPSC-CVPC samples
GO_PROTEIN_UBIQUITINATION_INVOLVED_IN_UBIQUITIN_DEPENDENT_PROTEIN_CATABOLIC_PROCESS	1.5994	0.0555309	0.970699	All iPSC-CVPC samples
GO_HIPPO_SIGNALING	1.60278	0.0577873	0.970699	All iPSC-CVPC samples
IPA_HOXB1_DN	1.6054	0.126328	0.916103	All iPSC-CVPC samples
REACTOME_APC_C_CDH1_MEDIATED_DEGRADATION_OF_CDC20_AND_OTHER_APC_C_CDH1_TARGETED_PROTEINS_IN_LATE_MITOSIS_EARLY_G1	1.60657	0.0553667	0.953604	All iPSC-CVPC samples
GO_REGULATION_OF_MUSCLE_CELL_DIFFERENTIATION	1.60683	0.0548905	0.970699	All iPSC-CVPC samples
GO_PROTEIN_SERINE_THREONINE_KINASE_ACTIVITY	1.60776	0.0541666	0.947558	All iPSC-CVPC samples
GO_POSITIVE_REGULATION_OF_TRANSCRIPTION_INITIATION_FROM_RNA_POLYMERASE_II_PROMOTER	1.60874	0.0616731	0.970699	All iPSC-CVPC samples
GO_POSITIVE_REGULATION_OF_CELLULAR_PROTEIN_LOCALIZATION	1.61721	0.0532079	0.970699	All iPSC-CVPC samples
GO_REGULATION_OF_FIBRINOLYSIS	1.61777	0.0690464	0.970699	All iPSC-CVPC samples
GO_SKELETAL_MUSCLE_CELL_DIFFERENTIATION	1.61915	0.0556497	0.970699	All iPSC-CVPC samples
GO_NEGATIVE_REGULATION_OF_MUSCLE_CELL_DIFFERENTIATION	1.61942	0.0553105	0.970699	All iPSC-CVPC samples
chr6q12	1.62066	0.0623722	0.926387	All iPSC-CVPC samples
KEGG_MAPK_SIGNALING_PATHWAY	1.62374	0.0526251	0.965468	All iPSC-CVPC samples
GO_POSTTRANSCRIPTIONAL_REGULATION_OF_GENE_EXPRESSION	1.62501	0.0522843	0.970699	All iPSC-CVPC samples
ZIC1_01	1.62576	0.0524183	0.532929	All iPSC-CVPC samples
FOXO4_02	1.62686	0.0523282	0.532929	All iPSC-CVPC samples
chr1p22	1.62871	0.0534174	0.926387	All iPSC-CVPC samples
GO_TROPHECTODERMAL_CELL_DIFFERENTIATION	1.62924	0.0609142	0.970699	All iPSC-CVPC samples
GO_NUCLEAR_EXPORT	1.62969	0.0521754	0.970699	All iPSC-CVPC samples
GO_REGULATION_OF_PROTEIN_TARGETING	1.63211	0.0516994	0.970699	All iPSC-CVPC samples
GO_REGULATION_OF_CARDIAC_MUSCLE_CELL_DIFFERENTIATION	1.63636	0.0579976	0.970699	All iPSC-CVPC samples
GO_STAGA_COMPLEX	1.63787	0.0569156	0.988152	All iPSC-CVPC samples
HLF_01	1.63889	0.0511004	0.532929	All iPSC-CVPC samples
GO_RESPONSE_TO_GROWTH_FACTOR	1.63939	0.0508042	0.970699	All iPSC-CVPC samples
GO_REGULATION_OF_FIBROBLAST_MIGRATION	1.64003	0.0541643	0.970699	All iPSC-CVPC samples
chr9p11	1.64068	0.0623802	0.926387	All iPSC-CVPC samples
GO_NPBAF_COMPLEX	1.6413	0.0578153	0.988152	All iPSC-CVPC samples
GO_POSITIVE_REGULATION_OF_RNA_SPLICING	1.64199	0.0546176	0.970699	All iPSC-CVPC samples
IPA_THRB_DN	1.64292	0.0563375	0.916103	All iPSC-CVPC samples
GO_RRNA_METHYLTRANSFERASE_ACTIVITY	1.64299	0.0564276	0.947558	All iPSC-CVPC samples
NKX25_01	1.64467	0.051232	0.532929	All iPSC-CVPC samples
BIOCARTA_VDR_PATHWAY	1.64569	0.0580262	0.754449	All iPSC-CVPC samples
REACTOME_PERK_REGULATED_GENE_EXPRESSION	1.64657	0.0531456	0.953604	All iPSC-CVPC samples
GO_ORGANELLE_FISSION	1.64882	0.0497865	0.970699	All iPSC-CVPC samples
IPA_NCOA1_DN	1.64904	0.0663657	0.916103	All iPSC-CVPC samples
GTTATAT_MIR410	1.64911	0.0507717	0.490895	All iPSC-CVPC samples
REACTOME_PRE_NOTCH_TRANSCRIPTION_AND_TRANSLATION	1.65023	0.0533821	0.953604	All iPSC-CVPC samples
KEGG_UBIQUITIN_MEDIATED_PROTEOLYSIS	1.65026	0.0501045	0.965468	All iPSC-CVPC samples
REACTOME_DESTABILIZATION_OF_MRNA_BY_AUF1_HNRNP_D0	1.65223	0.0509161	0.953604	All iPSC-CVPC samples
GO_VACUOLE_ORGANIZATION	1.65244	0.0497672	0.970699	All iPSC-CVPC samples
IPA_MNT_DN	1.65296	0.060805	0.916103	All iPSC-CVPC samples
GCM_Q2	1.65476	0.0494707	0.532929	All iPSC-CVPC samples
GO_PHOSPHATASE_COMPLEX	1.65509	0.0508302	0.982716	All iPSC-CVPC samples
GO_NEGATIVE_REGULATION_BY_HOST_OF_VIRAL_TRANSCRIPTION	1.65758	0.0585652	0.970699	All iPSC-CVPC samples
GR_01	1.6579	0.049249	0.532929	All iPSC-CVPC samples
GO_PHASIC_SMOOTH_MUSCLE_CONTRACTION	1.65855	0.0669793	0.970699	All iPSC-CVPC samples
GO_REGULATION_OF_MRNA_METABOLIC_PROCESS	1.65929	0.0493047	0.970699	All iPSC-CVPC samples
GO_EMBRYONIC_FORELIMB_MORPHOGENESIS	1.66	0.0575822	0.970699	All iPSC-CVPC samples
GO_REGULATION_OF_P38MAPK_CASCADE	1.6615	0.0529688	0.970699	All iPSC-CVPC samples
GO_PML_BODY	1.66171	0.0492245	0.982716	All iPSC-CVPC samples
REACTOME_CROSS_PRESENTATION_OF_SOLUBLE_EXOGENOUS_ANTIGENS_ENDOSOMES	1.66235	0.0501787	0.953604	All iPSC-CVPC samples
IPA_NFE2L2_UP	1.66355	0.0484794	0.916103	All iPSC-CVPC samples
GO_REGULATION_OF_GLUCOSE_TRANSPORT	1.66422	0.0490778	0.970699	All iPSC-CVPC samples
GO_INTRA_GOLGI_VESICLE_MEDIATED_TRANSPORT	1.6644	0.049978	0.970699	All iPSC-CVPC samples
GO_PROTEIN_PHOSPHORYLATION	1.66529	0.0480387	0.970699	All iPSC-CVPC samples
GGGAGGRR_MAZ_Q6	1.66687	0.0478177	0.532929	All iPSC-CVPC samples
ACTGAAA_MIR30A3P_MIR30E3P	1.66893	0.0480614	0.490895	All iPSC-CVPC samples
GO_PROTEIN_KINASE_COMPLEX	1.67335	0.0481486	0.982716	All iPSC-CVPC samples
GO_EMBRYO_DEVELOPMENT_ENDING_IN_BIRTH_OR_EGG_HATCHING	1.6751	0.0471659	0.970699	All iPSC-CVPC samples
GO_REGULATION_OF_LIGASE_ACTIVITY	1.68102	0.04706	0.970699	All iPSC-CVPC samples
GO_TRANSMEMBRANE_RECEPTOR_PROTEIN_SERINE_THREONINE_KINASE_SIGNALING_PATHWAY	1.6812	0.0469851	0.970699	All iPSC-CVPC samples
ACTGCAG_MIR173P	1.68145	0.0472144	0.490895	All iPSC-CVPC samples
GO_PROTEIN_MODIFICATION_BY_SMALL_PROTEIN_REMOVAL	1.68204	0.0470685	0.970699	All iPSC-CVPC samples
BIOCARTA_TGFB_PATHWAY	1.68253	0.0511462	0.754449	All iPSC-CVPC samples
GO_REGULATION_OF_AUTOPHAGY	1.68409	0.0464503	0.970699	All iPSC-CVPC samples
TCF1P_Q6	1.68563	0.0463669	0.532929	All iPSC-CVPC samples
GO_MULTIVESICULAR_BODY_ORGANIZATION	1.68576	0.0486241	0.970699	All iPSC-CVPC samples
TTGTTT_FOXO4_01	1.68748	0.0458139	0.532929	All iPSC-CVPC samples
GO_REGULATION_OF_CATABOLIC_PROCESS	1.69002	0.0456413	0.970699	All iPSC-CVPC samples
GO_REGULATION_OF_WNT_SIGNALING_PATHWAY	1.69293	0.0455635	0.970699	All iPSC-CVPC samples
ELK1_02	1.69598	0.0452857	0.532929	All iPSC-CVPC samples
CAGTGTT_MIR141_MIR200A	1.69963	0.0448992	0.490895	All iPSC-CVPC samples
REACTOME_ACTIVATION_OF_GENES_BY_ATF4	1.70086	0.0482572	0.953604	All iPSC-CVPC samples
NFAT_Q4_01	1.70128	0.0448945	0.532929	All iPSC-CVPC samples
GO_NCRNA_PROCESSING	1.70456	0.0443597	0.970699	All iPSC-CVPC samples
REACTOME_YAP1_AND_WWTR1_TAZ_STIMULATED_GENE_EXPRESSION	1.7071	0.0489601	0.953604	All iPSC-CVPC samples
GO_CARDIAC_MUSCLE_CELL_DIFFERENTIATION	1.70963	0.0454357	0.970699	All iPSC-CVPC samples
GO_TAU_PROTEIN_KINASE_ACTIVITY	1.70991	0.0518498	0.941762	All iPSC-CVPC samples
GO_PHOSPHATIDYLINOSITOL_3_5_BISPHOSPHATE_3_PHOSPHATASE_ACTIVITY	1.71057	0.0560765	0.947558	All iPSC-CVPC samples
GO_ENHANCER_BINDING	1.71122	0.0448577	0.849434	All iPSC-CVPC samples
GO_TRANSCRIPTION_FACTOR_TFTC_COMPLEX	1.71345	0.0499201	0.982716	All iPSC-CVPC samples
GO_POSITIVE_REGULATION_OF_PROTEIN_DEACETYLATION	1.71473	0.0481686	0.970699	All iPSC-CVPC samples
GO_REGULATION_OF_ORGANELLE_ASSEMBLY	1.7153	0.0437679	0.970699	All iPSC-CVPC samples
REACTOME_DOWNSTREAM_SIGNALING_EVENTS_OF_B_CELL_RECEPTOR_BCR	1.7165	0.0439484	0.953604	All iPSC-CVPC samples
REACTOME_METABOLISM_OF_MRNA	1.71699	0.0433704	0.953604	All iPSC-CVPC samples
GO_REGULATION_OF_INTERLEUKIN_17_PRODUCTION	1.71752	0.05667	0.970699	All iPSC-CVPC samples
REACTOME_ENDOSOMAL_SORTING_COMPLEX_REQUIRED_FOR_TRANSPORT_ESCRT	1.71761	0.0460322	0.953604	All iPSC-CVPC samples
chr7p13	1.71774	0.0455445	0.926387	All iPSC-CVPC samples
REACTOME_SYNTHESIS_OF_BILE_ACIDS_AND_BILE_SALTS	1.71779	0.0526657	0.953604	All iPSC-CVPC samples
GO_INNATE_IMMUNE_RESPONSE_ACTIVATING_CELL_SURFACE_RECEPTOR_SIGNALING_PATHWAY	1.72192	0.0434517	0.970699	All iPSC-CVPC samples
GO_PROTEIN_KINASE_A_CATALYTIC_SUBUNIT_BINDING	1.72528	0.047806	0.886402	All iPSC-CVPC samples
REACTOME_REGULATION_OF_ORNITHINE_DECARBOXYLASE_ODC	1.72549	0.0439787	0.953604	All iPSC-CVPC samples
REACTOME_PREFOLDIN_MEDIATED_TRANSFER_OF_SUBSTRATE_TO_CCT_TRIC	1.72685	0.0456477	0.953604	All iPSC-CVPC samples
GTCAGGA_MIR378	1.72894	0.0439475	0.490895	All iPSC-CVPC samples
GO_REGULATION_OF_VIRAL_TRANSCRIPTION	1.73141	0.0432571	0.970699	All iPSC-CVPC samples
GO_ENDOSOME_TO_LYSOSOME_TRANSPORT	1.73297	0.0440832	0.970699	All iPSC-CVPC samples
GO_REGULATION_OF_PROTEASOMAL_PROTEIN_CATABOLIC_PROCESS	1.73348	0.0420008	0.970699	All iPSC-CVPC samples
GO_CELL_FATE_COMMITMENT_INVOLVED_IN_FORMATION_OF_PRIMARY_GERM_LAYER	1.7352	0.047388	0.970699	All iPSC-CVPC samples
GO_NEGATIVE_REGULATION_OF_VIRAL_TRANSCRIPTION	1.73706	0.0457988	0.970699	All iPSC-CVPC samples
BIOCARTA_PITX2_PATHWAY	1.73781	0.0483254	0.754449	All iPSC-CVPC samples
IPA_TBX21_DN	1.74117	0.0566472	0.916103	All iPSC-CVPC samples
REACTOME_REGULATION_OF_MRNA_STABILITY_BY_PROTEINS_THAT_BIND_AU_RICH_ELEMENTS	1.74305	0.0416478	0.953604	All iPSC-CVPC samples
GO_MULTI_ORGANISM_ORGANELLE_ORGANIZATION	1.74311	0.044296	0.970699	All iPSC-CVPC samples
GO_ESCRT_COMPLEX	1.74436	0.043895	0.982716	All iPSC-CVPC samples
GO_UBIQUITIN_LIKE_PROTEIN_BINDING	1.74565	0.0411504	0.813864	All iPSC-CVPC samples
AAGWWRNYGGC_UNKNOWN	1.74775	0.041061	0.532929	All iPSC-CVPC samples
GO_EYELID_DEVELOPMENT_IN_CAMERA_TYPE_EYE	1.74985	0.051357	0.970699	All iPSC-CVPC samples
GO_CELL_FATE_COMMITMENT	1.75154	0.0408033	0.970699	All iPSC-CVPC samples
KEGG_COLORECTAL_CANCER	1.75405	0.0411556	0.969267	All iPSC-CVPC samples
GO_MITOTIC_NUCLEAR_DIVISION	1.75482	0.0398841	0.970699	All iPSC-CVPC samples
WCAANNNYCAG_UNKNOWN	1.75528	0.0400089	0.532929	All iPSC-CVPC samples
GO_NEGATIVE_REGULATION_OF_CHROMOSOME_ORGANIZATION	1.75734	0.0403987	0.970699	All iPSC-CVPC samples
GO_MEMBRANE_BUDDING	1.75921	0.0400601	0.970699	All iPSC-CVPC samples
IPF1_Q4	1.75956	0.0397757	0.532929	All iPSC-CVPC samples
CTTTGTA_MIR524	1.75998	0.0394287	0.490895	All iPSC-CVPC samples
GO_REGULATION_OF_CELLULAR_RESPONSE_TO_STRESS	1.76233	0.0391406	0.970699	All iPSC-CVPC samples
GO_KINASE_BINDING	1.76539	0.0389024	0.813864	All iPSC-CVPC samples
ATGGYGGA_UNKNOWN	1.76645	0.0396146	0.532929	All iPSC-CVPC samples
GO_GOLGI_TRANSPORT_COMPLEX	1.76732	0.0464959	0.982716	All iPSC-CVPC samples
GO_BONE_RESORPTION	1.76923	0.0431978	0.970699	All iPSC-CVPC samples
GO_REGULATION_OF_CYTOSKELETON_ORGANIZATION	1.76985	0.0385682	0.970699	All iPSC-CVPC samples
ACATTCC_MIR1_MIR206	1.77381	0.0383468	0.490895	All iPSC-CVPC samples
GO_ACETYLTRANSFERASE_ACTIVITY	1.77523	0.0389013	0.813864	All iPSC-CVPC samples
GO_REGULATION_OF_ESTABLISHMENT_OF_PROTEIN_LOCALIZATION_TO_PLASMA_MEMBRANE	1.77666	0.0397607	0.970699	All iPSC-CVPC samples
GO_MORPHOGENESIS_OF_AN_ENDOTHELIUM	1.77673	0.0456754	0.970699	All iPSC-CVPC samples
REACTOME_LATE_PHASE_OF_HIV_LIFE_CYCLE	1.77866	0.0384475	0.953604	All iPSC-CVPC samples
GO_EMBRYONIC_PLACENTA_DEVELOPMENT	1.77872	0.0390058	0.970699	All iPSC-CVPC samples
GO_MAP_KINASE_PHOSPHATASE_ACTIVITY	1.77989	0.0444782	0.849434	All iPSC-CVPC samples
BIOCARTA_ETS_PATHWAY	1.78031	0.0428195	0.754449	All iPSC-CVPC samples
YY1_Q6	1.78485	0.0375088	0.532929	All iPSC-CVPC samples
GO_FC_EPSILON_RECEPTOR_SIGNALING_PATHWAY	1.78662	0.0377026	0.970699	All iPSC-CVPC samples
CACTGCC_MIR34A_MIR34C_MIR449	1.787	0.0373097	0.490895	All iPSC-CVPC samples
GO_ENDOSOME_ORGANIZATION	1.78872	0.0381373	0.970699	All iPSC-CVPC samples
GO_POSITIVE_REGULATION_OF_CAMP_MEDIATED_SIGNALING	1.79023	0.0739998	0.970699	All iPSC-CVPC samples
GO_RESPONSE_TO_MUSCLE_STRETCH	1.79504	0.0433228	0.970699	All iPSC-CVPC samples
GO_RRNA_MODIFICATION	1.79845	0.0390734	0.970699	All iPSC-CVPC samples
GO_CELL_SEPARATION_AFTER_CYTOKINESIS	1.79955	0.040972	0.970699	All iPSC-CVPC samples
CAGTATT_MIR200B_MIR200C_MIR429	1.80474	0.0357585	0.490895	All iPSC-CVPC samples
STAT6_02	1.80799	0.0357406	0.532929	All iPSC-CVPC samples
GO_MICROFILAMENT_MOTOR_ACTIVITY	1.80861	0.0406327	0.813864	All iPSC-CVPC samples
GO_RNA_3_END_PROCESSING	1.80957	0.0360828	0.970699	All iPSC-CVPC samples
GO_PROTEIN_TRANSMEMBRANE_TRANSPORT	1.81102	0.0367306	0.970699	All iPSC-CVPC samples
GTGACGY_E4F1_Q6	1.81172	0.0351571	0.532929	All iPSC-CVPC samples
GO_RNA_POLYMERASE_II_CARBOXY_TERMINAL_DOMAIN_KINASE_ACTIVITY	1.81181	0.0402521	0.813864	All iPSC-CVPC samples
GO_ENZYME_BINDING	1.81305	0.0349651	0.813864	All iPSC-CVPC samples
REACTOME_RORA_ACTIVATES_CIRCADIAN_EXPRESSION	1.81378	0.0388572	0.953604	All iPSC-CVPC samples
REACTOME_ANTIGEN_PROCESSING_UBIQUITINATION_PROTEASOME_DEGRADATION	1.81727	0.0350153	0.953604	All iPSC-CVPC samples
GO_BAF_TYPE_COMPLEX	1.81795	0.038388	0.927709	All iPSC-CVPC samples
CGGAARNGGCNG_UNKNOWN	1.82089	0.0360294	0.532929	All iPSC-CVPC samples
GO_REGULATION_OF_CANONICAL_WNT_SIGNALING_PATHWAY	1.822	0.0346425	0.970699	All iPSC-CVPC samples
CREBP1_Q2	1.82221	0.0346124	0.532929	All iPSC-CVPC samples
REACTOME_PROTEIN_FOLDING	1.82548	0.0356322	0.953604	All iPSC-CVPC samples
BIOCARTA_RANKL_PATHWAY	1.82596	0.0407611	0.754449	All iPSC-CVPC samples
GO_PLATELET_DERIVED_GROWTH_FACTOR_RECEPTOR_SIGNALING_PATHWAY	1.82776	0.0361442	0.970699	All iPSC-CVPC samples
GO_NEGATIVE_REGULATION_OF_HISTONE_MODIFICATION	1.8296	0.0364254	0.970699	All iPSC-CVPC samples
BIOCARTA_ARF_PATHWAY	1.83772	0.0404319	0.754449	All iPSC-CVPC samples
GO_PROTEIN_PHOSPHATASE_2A_BINDING	1.83955	0.0363319	0.813864	All iPSC-CVPC samples
GO_RNA_POLYMERASE_II_CORE_PROMOTER_SEQUENCE_SPECIFIC_DNA_BINDING	1.83976	0.034987	0.813864	All iPSC-CVPC samples
GO_PLATELET_AGGREGATION	1.84216	0.0356947	0.970699	All iPSC-CVPC samples
MAZ_Q6	1.84347	0.0331046	0.532929	All iPSC-CVPC samples
GO_BRANCH_ELONGATION_OF_AN_EPITHELIUM	1.84501	0.0403553	0.970699	All iPSC-CVPC samples
GO_RNA_LOCALIZATION	1.84506	0.0329799	0.970699	All iPSC-CVPC samples
EGR1_01	1.84549	0.0328399	0.532929	All iPSC-CVPC samples
MZF1_02	1.84583	0.0328839	0.532929	All iPSC-CVPC samples
GO_REGULATION_OF_DNA_TEMPLATED_TRANSCRIPTION_INITIATION	1.84757	0.0357048	0.970699	All iPSC-CVPC samples
GO_REGULATION_OF_OXIDATIVE_STRESS_INDUCED_INTRINSIC_APOPTOTIC_SIGNALING_PATHWAY	1.84895	0.0359586	0.970699	All iPSC-CVPC samples
GO_SWI_SNF_SUPERFAMILY_TYPE_COMPLEX	1.85033	0.0332858	0.839382	All iPSC-CVPC samples
CETS1P54_01	1.85562	0.0320928	0.532929	All iPSC-CVPC samples
REACTOME_SIGNALING_BY_WNT	1.85601	0.0329778	0.953604	All iPSC-CVPC samples
GO_REGULATION_OF_CELLULAR_PROTEIN_CATABOLIC_PROCESS	1.85965	0.0317789	0.970699	All iPSC-CVPC samples
TTTGCAG_MIR518A2	1.86383	0.0316061	0.490895	All iPSC-CVPC samples
GO_LIGASE_ACTIVITY	1.86576	0.0312482	0.794598	All iPSC-CVPC samples
GO_LYSINE_ACETYLATED_HISTONE_BINDING	1.86851	0.0370167	0.813864	All iPSC-CVPC samples
GO_POSITIVE_REGULATION_OF_PRI_MIRNA_TRANSCRIPTION_FROM_RNA_POLYMERASE_II_PROMOTER	1.86883	0.0400707	0.970699	All iPSC-CVPC samples
GABP_B	1.8697	0.0310831	0.532929	All iPSC-CVPC samples
REACTOME_TRANSCRIPTION	1.86994	0.0311612	0.953604	All iPSC-CVPC samples
GO_REGULATION_OF_CHROMATIN_ORGANIZATION	1.87203	0.0312149	0.970699	All iPSC-CVPC samples
GO_CORE_PROMOTER_PROXIMAL_REGION_DNA_BINDING	1.87353	0.0308161	0.794598	All iPSC-CVPC samples
GO_MULTICELLULAR_ORGANISM_GROWTH	1.8748	0.0317569	0.970699	All iPSC-CVPC samples
GAGCTGG_MIR337	1.87505	0.0309757	0.490895	All iPSC-CVPC samples
GO_TERMINATION_OF_RNA_POLYMERASE_II_TRANSCRIPTION	1.87723	0.0316795	0.970699	All iPSC-CVPC samples
GO_MUSCLE_TISSUE_DEVELOPMENT	1.87819	0.0306349	0.970699	All iPSC-CVPC samples
GO_WHITE_FAT_CELL_DIFFERENTIATION	1.87885	0.0527255	0.970699	All iPSC-CVPC samples
IPA_FOXM1_DN	1.87889	0.0713624	0.916103	All iPSC-CVPC samples
GO_POSITIVE_REGULATION_BY_HOST_OF_VIRAL_TRANSCRIPTION	1.88059	0.0366733	0.970699	All iPSC-CVPC samples
GO_ACETYLTRANSFERASE_COMPLEX	1.88069	0.0309319	0.837732	All iPSC-CVPC samples
GO_TRANSCRIPTION_ELONGATION_FACTOR_COMPLEX	1.88265	0.031776	0.837732	All iPSC-CVPC samples
GO_UBIQUITIN_UBIQUITIN_LIGASE_ACTIVITY	1.88282	0.0362744	0.813864	All iPSC-CVPC samples
GO_REGULATION_OF_PROTEIN_DEACETYLATION	1.88497	0.0324533	0.970699	All iPSC-CVPC samples
TGCTGCT_MIR15A_MIR16_MIR15B_MIR195_MIR424_MIR497	1.88686	0.0297458	0.490895	All iPSC-CVPC samples
GO_POSITIVE_REGULATION_OF_INTERLEUKIN_17_PRODUCTION	1.89369	0.0488434	0.970699	All iPSC-CVPC samples
GO_ORGAN_GROWTH	1.8964	0.031047	0.970699	All iPSC-CVPC samples
WCTCNATGGY_UNKNOWN	1.89674	0.0300672	0.532929	All iPSC-CVPC samples
AR_Q2	1.89845	0.0297801	0.532929	All iPSC-CVPC samples
SRF_Q4	1.90141	0.0291115	0.532929	All iPSC-CVPC samples
GO_N_ACYLTRANSFERASE_ACTIVITY	1.90266	0.0294811	0.794598	All iPSC-CVPC samples
STAT4_01	1.91347	0.0282999	0.532929	All iPSC-CVPC samples
IPA_NANOG_UP	1.9145	0.029153	0.916103	All iPSC-CVPC samples
SRF_Q5_01	1.91753	0.0280381	0.532929	All iPSC-CVPC samples
GO_REGULATION_OF_PROTEIN_MODIFICATION_BY_SMALL_PROTEIN_CONJUGATION_OR_REMOVAL	1.91836	0.0278297	0.970699	All iPSC-CVPC samples
GO_ENDOTHELIAL_TUBE_MORPHOGENESIS	1.9224	0.0367608	0.970699	All iPSC-CVPC samples
BIOCARTA_PROTEASOME_PATHWAY	1.92575	0.0299264	0.754449	All iPSC-CVPC samples
IPA_TRIM28_UP	1.9268	0.0359784	0.916103	All iPSC-CVPC samples
SOX5_01	1.92931	0.0272487	0.532929	All iPSC-CVPC samples
GO_PROTEIN_POLYUBIQUITINATION	1.93835	0.0266071	0.970699	All iPSC-CVPC samples
RCGCANGCGY_NRF1_Q6	1.94103	0.0262158	0.532929	All iPSC-CVPC samples
IPA_HAND2_UP	1.94183	0.0477874	0.916103	All iPSC-CVPC samples
GGGCATT_MIR365	1.94407	0.0267346	0.490895	All iPSC-CVPC samples
chr14q	1.94683	0.037954	0.926387	All iPSC-CVPC samples
GO_SAGA_TYPE_COMPLEX	1.95181	0.0282883	0.820361	All iPSC-CVPC samples
GO_WNT_SIGNALING_PATHWAY	1.96	0.0252584	0.970699	All iPSC-CVPC samples
TGACAGNY_MEIS1_01	1.96102	0.025063	0.532929	All iPSC-CVPC samples
REACTOME_HIV_INFECTION	1.96486	0.0250998	0.953604	All iPSC-CVPC samples
CTGTTAC_MIR194	1.96489	0.0255585	0.490895	All iPSC-CVPC samples
GO_CELL_CYCLE_PROCESS	1.96935	0.0245317	0.970699	All iPSC-CVPC samples
NFY_C	1.96992	0.0248177	0.532929	All iPSC-CVPC samples
GO_DIOXYGENASE_ACTIVITY	1.97531	0.0252847	0.703232	All iPSC-CVPC samples
KEGG_PROTEASOME	1.98055	0.0255459	0.979721	All iPSC-CVPC samples
GO_IN_UTERO_EMBRYONIC_DEVELOPMENT	1.98246	0.0240035	0.970699	All iPSC-CVPC samples
GO_TRANSFORMING_GROWTH_FACTOR_BETA_RECEPTOR_SIGNALING_PATHWAY	1.98321	0.0246024	0.970699	All iPSC-CVPC samples
GO_UBIQUITIN_LIKE_PROTEIN_LIGASE_ACTIVITY	1.98913	0.0237418	0.681619	All iPSC-CVPC samples
GO_MACROMOLECULAR_COMPLEX_BINDING	1.98962	0.023382	0.681619	All iPSC-CVPC samples
GO_LYSOSOMAL_TRANSPORT	1.98964	0.0245113	0.970699	All iPSC-CVPC samples
REACTOME_SIGNALING_BY_TGF_BETA_RECEPTOR_COMPLEX	1.99191	0.0243874	0.953604	All iPSC-CVPC samples
HFH4_01	1.9921	0.0237786	0.532929	All iPSC-CVPC samples
TAGGTCA_MIR192_MIR215	2.00034	0.0249897	0.490895	All iPSC-CVPC samples
GO_VACUOLE_FUSION	2.00042	0.0261374	0.970699	All iPSC-CVPC samples
REACTOME_BMAL1_CLOCK_NPAS2_ACTIVATES_CIRCADIAN_EXPRESSION	2.00265	0.0249324	0.953604	All iPSC-CVPC samples
IPA_RARG_UP	2.00328	0.0278676	0.916103	All iPSC-CVPC samples
GO_REGULATION_OF_CELLULAR_COMPONENT_BIOGENESIS	2.00361	0.0226709	0.970699	All iPSC-CVPC samples
GO_TYPE_B_PANCREATIC_CELL_DEVELOPMENT	2.00445	0.036256	0.970699	All iPSC-CVPC samples
IPA_YWHAE_DN	2.00648	0.143181	0.916103	All iPSC-CVPC samples
REACTOME_TRANSCRIPTIONAL_REGULATION_OF_WHITE_ADIPOCYTE_DIFFERENTIATION	2.01259	0.0233681	0.953604	All iPSC-CVPC samples
REACTOME_REGULATION_OF_APOPTOSIS	2.01296	0.0233771	0.953604	All iPSC-CVPC samples
GO_BLASTOCYST_DEVELOPMENT	2.01386	0.0233287	0.970699	All iPSC-CVPC samples
HALLMARK_TNFA_SIGNALING_VIA_NFKB	2.01478	0.0223988	0.55997	All iPSC-CVPC samples
NFMUE1_Q6	2.01738	0.0221445	0.532929	All iPSC-CVPC samples
BIOCARTA_RARRXR_PATHWAY	2.01949	0.0272764	0.754449	All iPSC-CVPC samples
REACTOME_CIRCADIAN_REPRESSION_OF_EXPRESSION_BY_REV_ERBA	2.02142	0.025636	0.953604	All iPSC-CVPC samples
GO_PEPTIDYL_LYSINE_DIMETHYLATION	2.02651	0.0290571	0.970699	All iPSC-CVPC samples
TATTATA_MIR374	2.02866	0.0215605	0.490895	All iPSC-CVPC samples
GO_PROTEASOMAL_PROTEIN_CATABOLIC_PROCESS	2.0291	0.0214878	0.970699	All iPSC-CVPC samples
GO_TRNA_BINDING	2.03055	0.0227722	0.681619	All iPSC-CVPC samples
GO_REGULATION_OF_MITOPHAGY	2.03063	0.0228969	0.970699	All iPSC-CVPC samples
GO_HYPEROSMOTIC_RESPONSE	2.0326	0.0286485	0.970699	All iPSC-CVPC samples
GO_RHO_GTPASE_BINDING	2.03717	0.0220134	0.681619	All iPSC-CVPC samples
GO_OXIDOREDUCTASE_ACTIVITY_ACTING_ON_PAIRED_DONORS_WITH_INCORPORATION_OR_REDUCTION_OF_MOLECULAR_OXYGEN_2_OXOGLUTARATE_AS_ONE_DONOR_AND_INCORPORATION_OF_ONE_ATOM_EACH_OF_OXYGEN_INTO_BOTH_DONORS	2.03759	0.0227972	0.681619	All iPSC-CVPC samples
REACTOME_BILE_ACID_AND_BILE_SALT_METABOLISM	2.03919	0.0280999	0.953604	All iPSC-CVPC samples
GO_SPLICEOSOMAL_COMPLEX	2.047	0.0207483	0.659481	All iPSC-CVPC samples
REACTOME_TRANSCRIPTIONAL_ACTIVITY_OF_SMAD2_SMAD3_SMAD4_HETEROTRIMER	2.05358	0.0220006	0.953604	All iPSC-CVPC samples
GO_GROWTH	2.06225	0.0198393	0.970699	All iPSC-CVPC samples
IPA_NEUROG1_UP	2.06367	0.106112	0.916103	All iPSC-CVPC samples
GO_REGULATION_OF_CELL_CYCLE	2.06645	0.0194775	0.970699	All iPSC-CVPC samples
CEBPB_02	2.06894	0.0196628	0.532929	All iPSC-CVPC samples
GO_NEGATIVE_REGULATION_OF_GENE_SILENCING	2.07243	0.0239776	0.970699	All iPSC-CVPC samples
GO_FOREBRAIN_MORPHOGENESIS	2.07411	0.0418923	0.970699	All iPSC-CVPC samples
GO_TRANSCRIPTION_FACTOR_ACTIVITY_RNA_POLYMERASE_II_TRANSCRIPTION_FACTOR_BINDING	2.08129	0.0193543	0.662514	All iPSC-CVPC samples
GO_UBIQUITIN_LIKE_PROTEIN_TRANSFERASE_ACTIVITY	2.08616	0.0186639	0.662514	All iPSC-CVPC samples
GO_REGULATION_OF_RNA_SPLICING	2.08676	0.0192683	0.970699	All iPSC-CVPC samples
GO_REGULATION_OF_SPINDLE_ASSEMBLY	2.08966	0.0238623	0.970699	All iPSC-CVPC samples
GO_P53_BINDING	2.10018	0.0189404	0.662514	All iPSC-CVPC samples
GCACCTT_MIR18A_MIR18B	2.10602	0.0182071	0.490895	All iPSC-CVPC samples
IPA_CREB3L3_UP	2.11121	0.140806	0.916103	All iPSC-CVPC samples
HNF1_Q6	2.11156	0.0178756	0.532929	All iPSC-CVPC samples
GGAANCGGAANY_UNKNOWN	2.11491	0.0178506	0.532929	All iPSC-CVPC samples
GO_REGULATION_OF_PEPTIDYL_THREONINE_PHOSPHORYLATION	2.12839	0.0189667	0.970699	All iPSC-CVPC samples
GKCGCNNNNNNNTGAYG_UNKNOWN	2.14487	0.017152	0.532929	All iPSC-CVPC samples
GO_NEGATIVE_REGULATION_OF_CHROMATIN_MODIFICATION	2.14755	0.0177205	0.970699	All iPSC-CVPC samples
GO_MODULATION_OF_TRANSCRIPTION_IN_OTHER_ORGANISM_INVOLVED_IN_SYMBIOTIC_INTERACTION	2.15145	0.0191269	0.970699	All iPSC-CVPC samples
GO_PROTEASOME_COMPLEX	2.15273	0.0165176	0.563543	All iPSC-CVPC samples
IPA_ELK1_UP	2.15325	0.0184517	0.916103	All iPSC-CVPC samples
GO_PEPTIDE_N_ACETYLTRANSFERASE_ACTIVITY	2.15765	0.0166534	0.646799	All iPSC-CVPC samples
GO_CATALYTIC_STEP_2_SPLICEOSOME	2.1579	0.0161895	0.563543	All iPSC-CVPC samples
REACTOME_SMAD2_SMAD3_SMAD4_HETEROTRIMER_REGULATES_TRANSCRIPTION	2.15829	0.0180974	0.953604	All iPSC-CVPC samples
GO_HISTONE_H3_ACETYLATION	2.16065	0.0168592	0.970699	All iPSC-CVPC samples
GO_BLASTOCYST_FORMATION	2.16184	0.0180008	0.970699	All iPSC-CVPC samples
IPA_RAD21_UP	2.16901	0.036581	0.916103	All iPSC-CVPC samples
GO_CORE_PROMOTER_BINDING	2.17321	0.0154332	0.646799	All iPSC-CVPC samples
GCCATNTTG_YY1_Q6	2.17651	0.0149171	0.532929	All iPSC-CVPC samples
GO_POSITIVE_REGULATION_OF_PROTEIN_LOCALIZATION_TO_CELL_PERIPHERY	2.18041	0.0167128	0.970699	All iPSC-CVPC samples
GO_CYTOSOLIC_PROTEASOME_COMPLEX	2.18326	0.0216037	0.659481	All iPSC-CVPC samples
REACTOME_PPARA_ACTIVATES_GENE_EXPRESSION	2.19588	0.0147813	0.953604	All iPSC-CVPC samples
GO_NCRNA_TRANSCRIPTION	2.20017	0.0145997	0.970699	All iPSC-CVPC samples
GO_RRNA_METHYLATION	2.20164	0.0173167	0.970699	All iPSC-CVPC samples
GO_MRNA_CIS_SPLICING_VIA_SPLICEOSOME	2.21638	0.0177234	0.970699	All iPSC-CVPC samples
GO_N_ACETYLTRANSFERASE_ACTIVITY	2.22035	0.0140589	0.637941	All iPSC-CVPC samples
GO_DEMETHYLATION	2.22259	0.0148862	0.970699	All iPSC-CVPC samples
GO_REGULATION_OF_POSTTRANSCRIPTIONAL_GENE_SILENCING	2.22498	0.0169195	0.970699	All iPSC-CVPC samples
YCATTAA_UNKNOWN	2.23127	0.0130024	0.532929	All iPSC-CVPC samples
KEGG_BASAL_TRANSCRIPTION_FACTORS	2.23817	0.0146035	0.985397	All iPSC-CVPC samples
GO_POSITIVE_REGULATION_OF_DNA_TEMPLATED_TRANSCRIPTION_INITIATION	2.25187	0.0159201	0.970699	All iPSC-CVPC samples
GO_FC_RECEPTOR_SIGNALING_PATHWAY	2.25381	0.012458	0.970699	All iPSC-CVPC samples
GO_RNA_SPLICING_VIA_TRANSESTERIFICATION_REACTIONS	2.25412	0.0123168	0.970699	All iPSC-CVPC samples
GO_TRANSCRIPTIONAL_ACTIVATOR_ACTIVITY_RNA_POLYMERASE_II_CORE_PROMOTER_PROXIMAL_REGION_SEQUENCE_SPECIFIC_BINDING	2.25843	0.012421	0.614148	All iPSC-CVPC samples
HALLMARK_TGF_BETA_SIGNALING	2.26142	0.0129501	0.55997	All iPSC-CVPC samples
GO_CALCIUM_DEPENDENT_CYSTEINE_TYPE_ENDOPEPTIDASE_ACTIVITY	2.26406	0.016715	0.646799	All iPSC-CVPC samples
GO_SNRNA_METABOLIC_PROCESS	2.26486	0.012483	0.970699	All iPSC-CVPC samples
CCAWWNAAGG_SRF_Q4	2.26901	0.0125595	0.532929	All iPSC-CVPC samples
GO_DOUBLE_STRANDED_DNA_BINDING	2.27242	0.0116352	0.614148	All iPSC-CVPC samples
GO_CHROMOSOME_ORGANIZATION	2.28289	0.011283	0.970699	All iPSC-CVPC samples
GO_POSITIVE_REGULATION_OF_PROTEIN_COMPLEX_ASSEMBLY	2.28795	0.0114257	0.970699	All iPSC-CVPC samples
GO_HISTONE_DEMETHYLASE_ACTIVITY	2.28829	0.0143358	0.637941	All iPSC-CVPC samples
GO_PEPTIDYL_LYSINE_MODIFICATION	2.2902	0.0112083	0.970699	All iPSC-CVPC samples
chr20q11	2.29827	0.0114304	0.926387	All iPSC-CVPC samples
GO_EMBRYONIC_DIGESTIVE_TRACT_MORPHOGENESIS	2.30338	0.019089	0.970699	All iPSC-CVPC samples
IPA_YWHAE_UP	2.30666	0.0578486	0.916103	All iPSC-CVPC samples
GO_PROTEIN_DEALKYLATION	2.30948	0.013198	0.970699	All iPSC-CVPC samples
GO_COVALENT_CHROMATIN_MODIFICATION	2.31217	0.0105716	0.970699	All iPSC-CVPC samples
GO_MACROMOLECULE_CATABOLIC_PROCESS	2.31501	0.0103723	0.970699	All iPSC-CVPC samples
STAT5A_04	2.3165	0.0106668	0.504624	All iPSC-CVPC samples
GO_DNA_TEMPLATED_TRANSCRIPTION_INITIATION	2.31834	0.0105347	0.970699	All iPSC-CVPC samples
YY1_02	2.32025	0.0104059	0.504624	All iPSC-CVPC samples
GO_TRANSCRIPTION_FACTOR_ACTIVITY_RNA_POLYMERASE_II_CORE_PROMOTER_PROXIMAL_REGION_SEQUENCE_SPECIFIC_BINDING	2.32421	0.0103287	0.614148	All iPSC-CVPC samples
GO_DEMETHYLASE_ACTIVITY	2.32678	0.0123137	0.614148	All iPSC-CVPC samples
GO_PROTEIN_CATABOLIC_PROCESS	2.33452	0.00988656	0.970699	All iPSC-CVPC samples
GO_REGULATION_OF_AUTOPHAGOSOME_ASSEMBLY	2.34028	0.0114367	0.970699	All iPSC-CVPC samples
SMAD_Q6	2.35122	0.00962271	0.504624	All iPSC-CVPC samples
ACTAYRNNNCCCR_UNKNOWN	2.35167	0.00946653	0.504624	All iPSC-CVPC samples
GO_REGULATION_OF_VACUOLE_ORGANIZATION	2.35451	0.010781	0.970699	All iPSC-CVPC samples
GO_TRANSCRIPTION_COFACTOR_BINDING	2.35484	0.01183	0.614148	All iPSC-CVPC samples
ATF4_Q2	2.35573	0.00948413	0.504624	All iPSC-CVPC samples
GO_REGULATION_OF_RNA_STABILITY	2.35714	0.00960473	0.970699	All iPSC-CVPC samples
REACTOME_RNA_POL_II_TRANSCRIPTION_PRE_INITIATION_AND_PROMOTER_OPENING	2.36468	0.0103025	0.953604	All iPSC-CVPC samples
GO_REGULATION_OF_PLASMA_MEMBRANE_ORGANIZATION	2.38469	0.00937875	0.970699	All iPSC-CVPC samples
GO_NUCLEAR_TRANSCRIPTION_FACTOR_COMPLEX	2.39092	0.00887761	0.343268	All iPSC-CVPC samples
REACTOME_GENERIC_TRANSCRIPTION_PATHWAY	2.40894	0.00815555	0.953604	All iPSC-CVPC samples
GO_RNA_POLYMERASE_II_TRANSCRIPTION_COFACTOR_ACTIVITY	2.40938	0.0086847	0.594568	All iPSC-CVPC samples
GO_NEGATIVE_REGULATION_OF_PROTEIN_AUTOPHOSPHORYLATION	2.40948	0.0142404	0.970699	All iPSC-CVPC samples
NRF2_01	2.42025	0.00793699	0.504624	All iPSC-CVPC samples
GO_REGULATION_OF_ORGANELLE_ORGANIZATION	2.4269	0.00766122	0.970699	All iPSC-CVPC samples
GO_RNA_SPLICING	2.43201	0.0076443	0.970699	All iPSC-CVPC samples
GO_TRANSCRIPTION_FACTOR_COMPLEX	2.44851	0.00737864	0.305686	All iPSC-CVPC samples
GO_CHROMATIN_ORGANIZATION	2.45058	0.00721433	0.970699	All iPSC-CVPC samples
GO_DNA_TEMPLATED_TRANSCRIPTION_ELONGATION	2.45688	0.00751262	0.970699	All iPSC-CVPC samples
chr7q32	2.49337	0.00819459	0.926387	All iPSC-CVPC samples
GO_TRANSCRIPTIONAL_ACTIVATOR_ACTIVITY_RNA_POLYMERASE_II_TRANSCRIPTION_REGULATORY_REGION_SEQUENCE_SPECIFIC_BINDING	2.49415	0.00655886	0.486448	All iPSC-CVPC samples
GO_REGULATION_OF_PROTEIN_COMPLEX_ASSEMBLY	2.51946	0.00601212	0.970699	All iPSC-CVPC samples
SRF_C	2.5363	0.00585073	0.504624	All iPSC-CVPC samples
GO_RRNA_METABOLIC_PROCESS	2.56675	0.00528516	0.970699	All iPSC-CVPC samples
GO_NCRNA_METABOLIC_PROCESS	2.60259	0.00469718	0.970699	All iPSC-CVPC samples
GO_CATALYTIC_COMPLEX	2.6095	0.0045726	0.221009	All iPSC-CVPC samples
REACTOME_RNA_POL_II_PRE_TRANSCRIPTION_EVENTS	2.61138	0.00516876	0.953604	All iPSC-CVPC samples
GO_RIBONUCLEOPROTEIN_COMPLEX	2.61393	0.00452805	0.221009	All iPSC-CVPC samples
GO_PRP19_COMPLEX	2.63299	0.00728763	0.305686	All iPSC-CVPC samples
IPA_PLAGL2_UP	2.63661	0.0593436	0.916103	All iPSC-CVPC samples
GO_DNA_DIRECTED_RNA_POLYMERASE_II_HOLOENZYME	2.63838	0.004544	0.221009	All iPSC-CVPC samples
SPZ1_01	2.64198	0.00431872	0.449694	All iPSC-CVPC samples
ACTWSNACTNY_UNKNOWN	2.65195	0.00438726	0.449694	All iPSC-CVPC samples
GO_TRANSCRIPTION_COREPRESSOR_ACTIVITY	2.6729	0.00394567	0.319241	All iPSC-CVPC samples
GO_RNA_POLYMERASE_II_TRANSCRIPTION_FACTOR_COMPLEX	2.70271	0.00382236	0.221009	All iPSC-CVPC samples
KCCGNSWTTT_UNKNOWN	2.70795	0.00373479	0.449694	All iPSC-CVPC samples
GO_NUCLEAR_SPECK	2.71069	0.00352759	0.221009	All iPSC-CVPC samples
MGGAAGTG_GABP_B	2.73178	0.00319349	0.449694	All iPSC-CVPC samples
NGFIC_01	2.75924	0.00303291	0.449694	All iPSC-CVPC samples
REACTOME_RNA_POL_II_TRANSCRIPTION	2.77754	0.00303209	0.953604	All iPSC-CVPC samples
GO_RNA_POLYMERASE_II_TRANSCRIPTION_FACTOR_ACTIVITY_SEQUENCE_SPECIFIC_DNA_BINDING	2.8217	0.00245571	0.218558	All iPSC-CVPC samples
GO_CHROMATIN_MODIFICATION	2.82957	0.00238458	0.594988	All iPSC-CVPC samples
GO_PROTEIN_UBIQUITINATION	2.83008	0.00237158	0.594988	All iPSC-CVPC samples
GO_NEGATIVE_REGULATION_OF_NITROGEN_COMPOUND_METABOLIC_PROCESS	2.83355	0.00232326	0.594988	All iPSC-CVPC samples
GO_RIBOSOME_BIOGENESIS	2.85984	0.00219688	0.594988	All iPSC-CVPC samples
GO_TRANSCRIPTION_ELONGATION_FROM_RNA_POLYMERASE_II_PROMOTER	2.86424	0.00241592	0.594988	All iPSC-CVPC samples
GO_RNA_POLYMERASE_COMPLEX	2.87981	0.00218579	0.181108	All iPSC-CVPC samples
GGCAGCT_MIR22	2.88793	0.00205359	0.453843	All iPSC-CVPC samples
GO_MRNA_PROCESSING	2.90814	0.00187215	0.594988	All iPSC-CVPC samples
GO_NEGATIVE_REGULATION_OF_GENE_EXPRESSION	2.93916	0.00166329	0.594988	All iPSC-CVPC samples
GO_MRNA_METABOLIC_PROCESS	3.0479	0.00118059	0.475778	All iPSC-CVPC samples
GO_TRANSCRIPTION_FACTOR_TFIID_COMPLEX	3.06718	0.00204527	0.181108	All iPSC-CVPC samples
GO_TRANSFERASE_COMPLEX_TRANSFERRING_PHOSPHORUS_CONTAINING_GROUPS	3.08841	0.0010742	0.124607	All iPSC-CVPC samples
GO_TRANSCRIPTION_COACTIVATOR_ACTIVITY	3.09316	0.00105049	0.103882	All iPSC-CVPC samples
GO_NUCLEAR_BODY	3.09849	0.00101781	0.124607	All iPSC-CVPC samples
IPA_ESRRG_UP	3.13266	0.00258953	0.916103	All iPSC-CVPC samples
GO_RIBONUCLEOPROTEIN_COMPLEX_BIOGENESIS	3.13861	0.000879699	0.38997	All iPSC-CVPC samples
GO_TRANSFERASE_COMPLEX	3.14943	0.00083817	0.124607	All iPSC-CVPC samples
GO_TRANSCRIPTION_INITIATION_FROM_RNA_POLYMERASE_II_PROMOTER	3.18659	0.000821298	0.38997	All iPSC-CVPC samples
GO_NEGATIVE_REGULATION_OF_TRANSCRIPTION_FROM_RNA_POLYMERASE_II_PROMOTER	3.19307	0.000725896	0.38997	All iPSC-CVPC samples
GO_RNA_PROCESSING	3.25382	0.000582194	0.368695	All iPSC-CVPC samples
GO_NUCLEOLUS	3.26433	0.000561216	0.124607	All iPSC-CVPC samples
GO_PROTEIN_MODIFICATION_BY_SMALL_PROTEIN_CONJUGATION_OR_REMOVAL	3.28741	0.000517724	0.368695	All iPSC-CVPC samples
GO_TRANSCRIPTION_FACTOR_BINDING	3.58981	0.000175969	0.0195766	All iPSC-CVPC samples
GO_REGULATORY_REGION_NUCLEIC_ACID_BINDING	3.71671	0.000106202	0.0135028	All iPSC-CVPC samples
GO_RNA_BINDING	3.78554	7.83027e-05	0.0116149	All iPSC-CVPC samples
GO_POSITIVE_REGULATION_OF_BIOSYNTHETIC_PROCESS	3.84804	6.10805e-05	0.0541539	All iPSC-CVPC samples
GO_POLY_A_RNA_BINDING	3.88255	5.32674e-05	0.0094816	All iPSC-CVPC samples
GO_TRANSCRIPTION_FACTOR_ACTIVITY_PROTEIN_BINDING	3.89289	5.31315e-05	0.0094816	All iPSC-CVPC samples
GO_POSITIVE_REGULATION_OF_GENE_EXPRESSION	4.04369	2.71516e-05	0.0300908	All iPSC-CVPC samples
SCGGAAGY_ELK1_02	4.22008	1.27212e-05	0.00782351	All iPSC-CVPC samples
GO_NUCLEIC_ACID_BINDING_TRANSCRIPTION_FACTOR_ACTIVITY	4.25436	1.11152e-05	0.00329752	All iPSC-CVPC samples
GO_SEQUENCE_SPECIFIC_DNA_BINDING	4.30866	8.86259e-06	0.00329752	All iPSC-CVPC samples
GO_CHROMATIN_BINDING	4.48655	4.29726e-06	0.00329752	All iPSC-CVPC samples
GO_NUCLEOPLASM_PART	4.7002	1.44906e-06	0.000840453	All iPSC-CVPC samples
GO_TRANSCRIPTION_FROM_RNA_POLYMERASE_II_PROMOTER	5.002	3.36046e-07	0.000496564	All iPSC-CVPC samples
GO_REGULATION_OF_TRANSCRIPTION_FROM_RNA_POLYMERASE_II_PROMOTER	5.00591	2.98444e-07	0.000496564	All iPSC-CVPC samples
GO_POSITIVE_REGULATION_OF_TRANSCRIPTION_FROM_RNA_POLYMERASE_II_PROMOTER	5.09573	1.99853e-07	0.000496564	All iPSC-CVPC samples
chr18p	NA	NA	NA	All iPSC-CVPC samples
chr21p11	NA	NA	NA	All iPSC-CVPC samples
chr3p	NA	NA	NA	All iPSC-CVPC samples
chr4p11	NA	NA	NA	All iPSC-CVPC samples
chr6q26	NA	NA	NA	All iPSC-CVPC samples
chrxp21	NA	NA	NA	All iPSC-CVPC samples
chrxp22	NA	NA	NA	All iPSC-CVPC samples
chrxq	NA	NA	NA	All iPSC-CVPC samples
chrxq11	NA	NA	NA	All iPSC-CVPC samples
chrxq12	NA	NA	NA	All iPSC-CVPC samples
chrxq13	NA	NA	NA	All iPSC-CVPC samples
chrxq21	NA	NA	NA	All iPSC-CVPC samples
chrxq22	NA	NA	NA	All iPSC-CVPC samples
chrxq23	NA	NA	NA	All iPSC-CVPC samples
chrxq24	NA	NA	NA	All iPSC-CVPC samples
chrxq25	NA	NA	NA	All iPSC-CVPC samples
chrxq26	NA	NA	NA	All iPSC-CVPC samples
chrxq27	NA	NA	NA	All iPSC-CVPC samples
chrxq28	NA	NA	NA	All iPSC-CVPC samples
chryp11	NA	NA	NA	All iPSC-CVPC samples
chryq11	NA	NA	NA	All iPSC-CVPC samples
BIOCARTA_CYTOKINE_PATHWAY	NA	NA	NA	All iPSC-CVPC samples
BIOCARTA_GRANULOCYTES_PATHWAY	NA	NA	NA	All iPSC-CVPC samples
REACTOME_AMINE_DERIVED_HORMONES	NA	NA	NA	All iPSC-CVPC samples
REACTOME_BETA_DEFENSINS	NA	NA	NA	All iPSC-CVPC samples
REACTOME_DEFENSINS	NA	NA	NA	All iPSC-CVPC samples
REACTOME_DIGESTION_OF_DIETARY_CARBOHYDRATE	NA	NA	NA	All iPSC-CVPC samples
REACTOME_HORMONE_LIGAND_BINDING_RECEPTORS	NA	NA	NA	All iPSC-CVPC samples
REACTOME_OPSINS	NA	NA	NA	All iPSC-CVPC samples
REACTOME_PROSTANOID_LIGAND_RECEPTORS	NA	NA	NA	All iPSC-CVPC samples
REACTOME_XENOBIOTICS	NA	NA	NA	All iPSC-CVPC samples
GO_COMPLEMENT_ACTIVATION_ALTERNATIVE_PATHWAY	NA	NA	NA	All iPSC-CVPC samples
GO_MUSCLE_CELL_FATE_COMMITMENT	NA	NA	NA	All iPSC-CVPC samples
GO_THYROID_HORMONE_GENERATION	NA	NA	NA	All iPSC-CVPC samples
GO_ARACHIDONIC_ACID_MONOOXYGENASE_ACTIVITY	NA	NA	NA	All iPSC-CVPC samples
GO_BITTER_TASTE_RECEPTOR_ACTIVITY	NA	NA	NA	All iPSC-CVPC samples
GO_C_C_CHEMOKINE_RECEPTOR_ACTIVITY	NA	NA	NA	All iPSC-CVPC samples
GO_DOPAMINE_BINDING	NA	NA	NA	All iPSC-CVPC samples
GO_IGG_BINDING	NA	NA	NA	All iPSC-CVPC samples
GO_IMMUNOGLOBULIN_RECEPTOR_BINDING	NA	NA	NA	All iPSC-CVPC samples
GO_LYSOZYME_ACTIVITY	NA	NA	NA	All iPSC-CVPC samples
GO_ODORANT_BINDING	NA	NA	NA	All iPSC-CVPC samples
GO_PEPTIDOGLYCAN_BINDING	NA	NA	NA	All iPSC-CVPC samples
GO_TASTE_RECEPTOR_ACTIVITY	NA	NA	NA	All iPSC-CVPC samples
GO_TYPE_I_INTERFERON_RECEPTOR_BINDING	NA	NA	NA	All iPSC-CVPC samples
IPA_ACTL6A_DN	NA	NA	NA	All iPSC-CVPC samples
IPA_ACTL6A_UP	NA	NA	NA	All iPSC-CVPC samples
IPA_ACTR3_DN	NA	NA	NA	All iPSC-CVPC samples
IPA_ACTR3_UP	NA	NA	NA	All iPSC-CVPC samples
IPA_ADAR_DN	NA	NA	NA	All iPSC-CVPC samples
IPA_AHRR_DN	NA	NA	NA	All iPSC-CVPC samples
IPA_AIRE_DN	NA	NA	NA	All iPSC-CVPC samples
IPA_ALX4_DN	NA	NA	NA	All iPSC-CVPC samples
IPA_ALX4_UP	NA	NA	NA	All iPSC-CVPC samples
IPA_ALYREF_DN	NA	NA	NA	All iPSC-CVPC samples
IPA_ALYREF_UP	NA	NA	NA	All iPSC-CVPC samples
IPA_ARID1A_UP	NA	NA	NA	All iPSC-CVPC samples
IPA_ARID1B_DN	NA	NA	NA	All iPSC-CVPC samples
IPA_ARID1B_UP	NA	NA	NA	All iPSC-CVPC samples
IPA_ARID4B_DN	NA	NA	NA	All iPSC-CVPC samples
IPA_ARID4B_UP	NA	NA	NA	All iPSC-CVPC samples
IPA_ARNT2_DN	NA	NA	NA	All iPSC-CVPC samples
IPA_ARNTL_DN	NA	NA	NA	All iPSC-CVPC samples
IPA_ARX_DN	NA	NA	NA	All iPSC-CVPC samples
IPA_ARX_UP	NA	NA	NA	All iPSC-CVPC samples
IPA_ASF1A_UP	NA	NA	NA	All iPSC-CVPC samples
IPA_ASF1B_DN	NA	NA	NA	All iPSC-CVPC samples
IPA_ASF1B_UP	NA	NA	NA	All iPSC-CVPC samples
IPA_ATF1_DN	NA	NA	NA	All iPSC-CVPC samples
IPA_ATF1_UP	NA	NA	NA	All iPSC-CVPC samples
IPA_ATF2_DN	NA	NA	NA	All iPSC-CVPC samples
IPA_ATF6B_DN	NA	NA	NA	All iPSC-CVPC samples
IPA_ATF7_DN	NA	NA	NA	All iPSC-CVPC samples
IPA_ATOH1_DN	NA	NA	NA	All iPSC-CVPC samples
IPA_ATOH1_UP	NA	NA	NA	All iPSC-CVPC samples
IPA_BACH1_UP	NA	NA	NA	All iPSC-CVPC samples
IPA_BACH2_DN	NA	NA	NA	All iPSC-CVPC samples
IPA_BACH2_UP	NA	NA	NA	All iPSC-CVPC samples
IPA_BARHL2_DN	NA	NA	NA	All iPSC-CVPC samples
IPA_BARHL2_UP	NA	NA	NA	All iPSC-CVPC samples
IPA_BARX2_DN	NA	NA	NA	All iPSC-CVPC samples
IPA_BATF_DN	NA	NA	NA	All iPSC-CVPC samples
IPA_BATF_UP	NA	NA	NA	All iPSC-CVPC samples
IPA_BCL11A_DN	NA	NA	NA	All iPSC-CVPC samples
IPA_BCL11A_UP	NA	NA	NA	All iPSC-CVPC samples
IPA_BDP1_DN	NA	NA	NA	All iPSC-CVPC samples
IPA_BDP1_UP	NA	NA	NA	All iPSC-CVPC samples
IPA_BHLHE22_DN	NA	NA	NA	All iPSC-CVPC samples
IPA_BHLHE22_UP	NA	NA	NA	All iPSC-CVPC samples
IPA_BHLHE40_DN	NA	NA	NA	All iPSC-CVPC samples
IPA_BHLHE41_UP	NA	NA	NA	All iPSC-CVPC samples
IPA_BNC1_DN	NA	NA	NA	All iPSC-CVPC samples
IPA_BNIP3_DN	NA	NA	NA	All iPSC-CVPC samples
IPA_BRCA2_DN	NA	NA	NA	All iPSC-CVPC samples
IPA_BRIP1_DN	NA	NA	NA	All iPSC-CVPC samples
IPA_BRIP1_UP	NA	NA	NA	All iPSC-CVPC samples
IPA_CBX2_UP	NA	NA	NA	All iPSC-CVPC samples
IPA_CCNH_DN	NA	NA	NA	All iPSC-CVPC samples
IPA_CCNH_UP	NA	NA	NA	All iPSC-CVPC samples
IPA_CCNT1_DN	NA	NA	NA	All iPSC-CVPC samples
IPA_CDC5L_DN	NA	NA	NA	All iPSC-CVPC samples
IPA_CDC5L_UP	NA	NA	NA	All iPSC-CVPC samples
IPA_CDC73_DN	NA	NA	NA	All iPSC-CVPC samples
IPA_CDC73_UP	NA	NA	NA	All iPSC-CVPC samples
IPA_CDCA7L_DN	NA	NA	NA	All iPSC-CVPC samples
IPA_CDCA7L_UP	NA	NA	NA	All iPSC-CVPC samples
IPA_CDK7_DN	NA	NA	NA	All iPSC-CVPC samples
IPA_CDK7_UP	NA	NA	NA	All iPSC-CVPC samples
IPA_CDK9_DN	NA	NA	NA	All iPSC-CVPC samples
IPA_CDX1_DN	NA	NA	NA	All iPSC-CVPC samples
IPA_CDX1_UP	NA	NA	NA	All iPSC-CVPC samples
IPA_CENPA_DN	NA	NA	NA	All iPSC-CVPC samples
IPA_CENPA_UP	NA	NA	NA	All iPSC-CVPC samples
IPA_CHAF1A_DN	NA	NA	NA	All iPSC-CVPC samples
IPA_CHAF1A_UP	NA	NA	NA	All iPSC-CVPC samples
IPA_CHAF1B_DN	NA	NA	NA	All iPSC-CVPC samples
IPA_CHAF1B_UP	NA	NA	NA	All iPSC-CVPC samples
IPA_CHD3_DN	NA	NA	NA	All iPSC-CVPC samples
IPA_CHD3_UP	NA	NA	NA	All iPSC-CVPC samples
IPA_CHD5_DN	NA	NA	NA	All iPSC-CVPC samples
IPA_CHD5_UP	NA	NA	NA	All iPSC-CVPC samples
IPA_CHD7_DN	NA	NA	NA	All iPSC-CVPC samples
IPA_CHD7_UP	NA	NA	NA	All iPSC-CVPC samples
IPA_CHD8_DN	NA	NA	NA	All iPSC-CVPC samples
IPA_CLOCK_DN	NA	NA	NA	All iPSC-CVPC samples
IPA_CLOCK_UP	NA	NA	NA	All iPSC-CVPC samples
IPA_CNOT3_DN	NA	NA	NA	All iPSC-CVPC samples
IPA_CNOT3_UP	NA	NA	NA	All iPSC-CVPC samples
IPA_CREB3L2_DN	NA	NA	NA	All iPSC-CVPC samples
IPA_CREB3L3_DN	NA	NA	NA	All iPSC-CVPC samples
IPA_CREB3_DN	NA	NA	NA	All iPSC-CVPC samples
IPA_CREB3_UP	NA	NA	NA	All iPSC-CVPC samples
IPA_CREB5_DN	NA	NA	NA	All iPSC-CVPC samples
IPA_CREB5_UP	NA	NA	NA	All iPSC-CVPC samples
IPA_CRTC1_DN	NA	NA	NA	All iPSC-CVPC samples
IPA_CRTC1_UP	NA	NA	NA	All iPSC-CVPC samples
IPA_CRX_DN	NA	NA	NA	All iPSC-CVPC samples
IPA_CTBP2_DN	NA	NA	NA	All iPSC-CVPC samples
IPA_CTBP2_UP	NA	NA	NA	All iPSC-CVPC samples
IPA_CTCFL_DN	NA	NA	NA	All iPSC-CVPC samples
IPA_CTR9_DN	NA	NA	NA	All iPSC-CVPC samples
IPA_CUX1_DN	NA	NA	NA	All iPSC-CVPC samples
IPA_CUX1_UP	NA	NA	NA	All iPSC-CVPC samples
IPA_DDB2_UP	NA	NA	NA	All iPSC-CVPC samples
IPA_DEK_DN	NA	NA	NA	All iPSC-CVPC samples
IPA_DEK_UP	NA	NA	NA	All iPSC-CVPC samples
IPA_DLX3_DN	NA	NA	NA	All iPSC-CVPC samples
IPA_DLX3_UP	NA	NA	NA	All iPSC-CVPC samples
IPA_DLX5_DN	NA	NA	NA	All iPSC-CVPC samples
IPA_DLX5_UP	NA	NA	NA	All iPSC-CVPC samples
IPA_DMRT1_DN	NA	NA	NA	All iPSC-CVPC samples
IPA_DMRT1_UP	NA	NA	NA	All iPSC-CVPC samples
IPA_DMTF1_DN	NA	NA	NA	All iPSC-CVPC samples
IPA_DMTF1_UP	NA	NA	NA	All iPSC-CVPC samples
IPA_DNAJC1_DN	NA	NA	NA	All iPSC-CVPC samples
IPA_DNAJC1_UP	NA	NA	NA	All iPSC-CVPC samples
IPA_DOT1L_UP	NA	NA	NA	All iPSC-CVPC samples
IPA_E2F2_DN	NA	NA	NA	All iPSC-CVPC samples
IPA_E2F3_DN	NA	NA	NA	All iPSC-CVPC samples
IPA_E2F5_DN	NA	NA	NA	All iPSC-CVPC samples
IPA_E2F5_UP	NA	NA	NA	All iPSC-CVPC samples
IPA_E2F7_UP	NA	NA	NA	All iPSC-CVPC samples
IPA_E2F8_DN	NA	NA	NA	All iPSC-CVPC samples
IPA_E2F8_UP	NA	NA	NA	All iPSC-CVPC samples
IPA_E4F1_DN	NA	NA	NA	All iPSC-CVPC samples
IPA_E4F1_UP	NA	NA	NA	All iPSC-CVPC samples
IPA_EED_DN	NA	NA	NA	All iPSC-CVPC samples
IPA_EED_UP	NA	NA	NA	All iPSC-CVPC samples
IPA_EGR3_DN	NA	NA	NA	All iPSC-CVPC samples
IPA_EHF_DN	NA	NA	NA	All iPSC-CVPC samples
IPA_EHMT2_UP	NA	NA	NA	All iPSC-CVPC samples
IPA_ELF1_DN	NA	NA	NA	All iPSC-CVPC samples
IPA_ELF1_UP	NA	NA	NA	All iPSC-CVPC samples
IPA_ELF2_DN	NA	NA	NA	All iPSC-CVPC samples
IPA_ELF3_DN	NA	NA	NA	All iPSC-CVPC samples
IPA_ELF3_UP	NA	NA	NA	All iPSC-CVPC samples
IPA_ELF4_DN	NA	NA	NA	All iPSC-CVPC samples
IPA_ELF5_DN	NA	NA	NA	All iPSC-CVPC samples
IPA_ELK4_DN	NA	NA	NA	All iPSC-CVPC samples
IPA_ELK4_UP	NA	NA	NA	All iPSC-CVPC samples
IPA_EMX1_DN	NA	NA	NA	All iPSC-CVPC samples
IPA_EMX1_UP	NA	NA	NA	All iPSC-CVPC samples
IPA_ENO1_DN	NA	NA	NA	All iPSC-CVPC samples
IPA_EOMES_UP	NA	NA	NA	All iPSC-CVPC samples
IPA_EP400_DN	NA	NA	NA	All iPSC-CVPC samples
IPA_ERCC6L_DN	NA	NA	NA	All iPSC-CVPC samples
IPA_ERCC6L_UP	NA	NA	NA	All iPSC-CVPC samples
IPA_ERCC6_DN	NA	NA	NA	All iPSC-CVPC samples
IPA_ERCC8_DN	NA	NA	NA	All iPSC-CVPC samples
IPA_ERCC8_UP	NA	NA	NA	All iPSC-CVPC samples
IPA_ERG_DN	NA	NA	NA	All iPSC-CVPC samples
IPA_ESRRB_DN	NA	NA	NA	All iPSC-CVPC samples
IPA_ESRRG_DN	NA	NA	NA	All iPSC-CVPC samples
IPA_ETV4_DN	NA	NA	NA	All iPSC-CVPC samples
IPA_ETV6_DN	NA	NA	NA	All iPSC-CVPC samples
IPA_ETV6_UP	NA	NA	NA	All iPSC-CVPC samples
IPA_FANCD2_DN	NA	NA	NA	All iPSC-CVPC samples
IPA_FANCD2_UP	NA	NA	NA	All iPSC-CVPC samples
IPA_FEV_DN	NA	NA	NA	All iPSC-CVPC samples
IPA_FEV_UP	NA	NA	NA	All iPSC-CVPC samples
IPA_FEZF2_DN	NA	NA	NA	All iPSC-CVPC samples
IPA_FEZF2_UP	NA	NA	NA	All iPSC-CVPC samples
IPA_FGF3_DN	NA	NA	NA	All iPSC-CVPC samples
IPA_FLII_DN	NA	NA	NA	All iPSC-CVPC samples
IPA_FLII_UP	NA	NA	NA	All iPSC-CVPC samples
IPA_FOSL2_DN	NA	NA	NA	All iPSC-CVPC samples
IPA_FOXA3_DN	NA	NA	NA	All iPSC-CVPC samples
IPA_FOXA3_UP	NA	NA	NA	All iPSC-CVPC samples
IPA_FOXC1_DN	NA	NA	NA	All iPSC-CVPC samples
IPA_FOXC1_UP	NA	NA	NA	All iPSC-CVPC samples
IPA_FOXC2_DN	NA	NA	NA	All iPSC-CVPC samples
IPA_FOXE3_DN	NA	NA	NA	All iPSC-CVPC samples
IPA_FOXE3_UP	NA	NA	NA	All iPSC-CVPC samples
IPA_FOXG1_UP	NA	NA	NA	All iPSC-CVPC samples
IPA_FOXH1_DN	NA	NA	NA	All iPSC-CVPC samples
IPA_FOXH1_UP	NA	NA	NA	All iPSC-CVPC samples
IPA_FOXI1_DN	NA	NA	NA	All iPSC-CVPC samples
IPA_FOXI1_UP	NA	NA	NA	All iPSC-CVPC samples
IPA_FOXJ1_DN	NA	NA	NA	All iPSC-CVPC samples
IPA_FOXJ1_UP	NA	NA	NA	All iPSC-CVPC samples
IPA_FOXL2_DN	NA	NA	NA	All iPSC-CVPC samples
IPA_FOXN1_DN	NA	NA	NA	All iPSC-CVPC samples
IPA_FOXN3_DN	NA	NA	NA	All iPSC-CVPC samples
IPA_FOXN3_UP	NA	NA	NA	All iPSC-CVPC samples
IPA_FOXP1_DN	NA	NA	NA	All iPSC-CVPC samples
IPA_FOXP2_DN	NA	NA	NA	All iPSC-CVPC samples
IPA_FOXP2_UP	NA	NA	NA	All iPSC-CVPC samples
IPA_FOXP3_UP	NA	NA	NA	All iPSC-CVPC samples
IPA_FUBP1_DN	NA	NA	NA	All iPSC-CVPC samples
IPA_FUBP1_UP	NA	NA	NA	All iPSC-CVPC samples
IPA_FUS_DN	NA	NA	NA	All iPSC-CVPC samples
IPA_GABPA_DN	NA	NA	NA	All iPSC-CVPC samples
IPA_GABPB1_DN	NA	NA	NA	All iPSC-CVPC samples
IPA_GATA2_DN	NA	NA	NA	All iPSC-CVPC samples
IPA_GATA5_DN	NA	NA	NA	All iPSC-CVPC samples
IPA_GATA6_DN	NA	NA	NA	All iPSC-CVPC samples
IPA_GCM1_UP	NA	NA	NA	All iPSC-CVPC samples
IPA_GFI1B_UP	NA	NA	NA	All iPSC-CVPC samples
IPA_GLI3_DN	NA	NA	NA	All iPSC-CVPC samples
IPA_GLIS1_DN	NA	NA	NA	All iPSC-CVPC samples
IPA_GRHL1_DN	NA	NA	NA	All iPSC-CVPC samples
IPA_GRHL2_DN	NA	NA	NA	All iPSC-CVPC samples
IPA_GRHL3_DN	NA	NA	NA	All iPSC-CVPC samples
IPA_GRHL3_UP	NA	NA	NA	All iPSC-CVPC samples
IPA_GSC_DN	NA	NA	NA	All iPSC-CVPC samples
IPA_GSC_UP	NA	NA	NA	All iPSC-CVPC samples
IPA_GSX2_DN	NA	NA	NA	All iPSC-CVPC samples
IPA_GTF2B_DN	NA	NA	NA	All iPSC-CVPC samples
IPA_GTF2B_UP	NA	NA	NA	All iPSC-CVPC samples
IPA_GTF2F2_DN	NA	NA	NA	All iPSC-CVPC samples
IPA_GTF2H1_DN	NA	NA	NA	All iPSC-CVPC samples
IPA_GTF2H1_UP	NA	NA	NA	All iPSC-CVPC samples
IPA_GTF2IRD1_DN	NA	NA	NA	All iPSC-CVPC samples
IPA_GTF2IRD1_UP	NA	NA	NA	All iPSC-CVPC samples
IPA_GTF3C2_DN	NA	NA	NA	All iPSC-CVPC samples
IPA_GTF3C2_UP	NA	NA	NA	All iPSC-CVPC samples
IPA_GZF1_DN	NA	NA	NA	All iPSC-CVPC samples
IPA_GZF1_UP	NA	NA	NA	All iPSC-CVPC samples
IPA_H2AFY_DN	NA	NA	NA	All iPSC-CVPC samples
IPA_H2AFY_UP	NA	NA	NA	All iPSC-CVPC samples
IPA_H2AFZ_DN	NA	NA	NA	All iPSC-CVPC samples
IPA_H3F3A_DN	NA	NA	NA	All iPSC-CVPC samples
IPA_H3F3A_UP	NA	NA	NA	All iPSC-CVPC samples
IPA_H3F3B_DN	NA	NA	NA	All iPSC-CVPC samples
IPA_H3F3B_UP	NA	NA	NA	All iPSC-CVPC samples
IPA_HAND2_DN	NA	NA	NA	All iPSC-CVPC samples
IPA_HBP1_DN	NA	NA	NA	All iPSC-CVPC samples
IPA_HBP1_UP	NA	NA	NA	All iPSC-CVPC samples
IPA_HDAC10_DN	NA	NA	NA	All iPSC-CVPC samples
IPA_HDAC10_UP	NA	NA	NA	All iPSC-CVPC samples
IPA_HDAC7_UP	NA	NA	NA	All iPSC-CVPC samples
IPA_HDAC8_DN	NA	NA	NA	All iPSC-CVPC samples
IPA_HES2_DN	NA	NA	NA	All iPSC-CVPC samples
IPA_HES2_UP	NA	NA	NA	All iPSC-CVPC samples
IPA_HES7_DN	NA	NA	NA	All iPSC-CVPC samples
IPA_HES7_UP	NA	NA	NA	All iPSC-CVPC samples
IPA_HESX1_DN	NA	NA	NA	All iPSC-CVPC samples
IPA_HESX1_UP	NA	NA	NA	All iPSC-CVPC samples
IPA_HEYL_DN	NA	NA	NA	All iPSC-CVPC samples
IPA_HIF1AN_UP	NA	NA	NA	All iPSC-CVPC samples
IPA_HIF3A_UP	NA	NA	NA	All iPSC-CVPC samples
IPA_HINFP_DN	NA	NA	NA	All iPSC-CVPC samples
IPA_HIST1H1C_UP	NA	NA	NA	All iPSC-CVPC samples
IPA_HIST1H1D_DN	NA	NA	NA	All iPSC-CVPC samples
IPA_HIST1H1D_UP	NA	NA	NA	All iPSC-CVPC samples
IPA_HIST1H1E_DN	NA	NA	NA	All iPSC-CVPC samples
IPA_HIST1H1E_UP	NA	NA	NA	All iPSC-CVPC samples
IPA_HIST1H2BC_DN	NA	NA	NA	All iPSC-CVPC samples
IPA_HIST1H2BE_DN	NA	NA	NA	All iPSC-CVPC samples
IPA_HIST1H2BG_DN	NA	NA	NA	All iPSC-CVPC samples
IPA_HIST1H2BI_DN	NA	NA	NA	All iPSC-CVPC samples
IPA_HIST1H4A_DN	NA	NA	NA	All iPSC-CVPC samples
IPA_HIST1H4C_DN	NA	NA	NA	All iPSC-CVPC samples
IPA_HIST1H4D_DN	NA	NA	NA	All iPSC-CVPC samples
IPA_HIST1H4E_DN	NA	NA	NA	All iPSC-CVPC samples
IPA_HIST1H4F_DN	NA	NA	NA	All iPSC-CVPC samples
IPA_HIST1H4H_DN	NA	NA	NA	All iPSC-CVPC samples
IPA_HIST1H4I_DN	NA	NA	NA	All iPSC-CVPC samples
IPA_HIST1H4J_DN	NA	NA	NA	All iPSC-CVPC samples
IPA_HIST1H4L_DN	NA	NA	NA	All iPSC-CVPC samples
IPA_HIST2H3C_DN	NA	NA	NA	All iPSC-CVPC samples
IPA_HIST2H3C_UP	NA	NA	NA	All iPSC-CVPC samples
IPA_HIST2H4A_DN	NA	NA	NA	All iPSC-CVPC samples
IPA_HIST2H4B_DN	NA	NA	NA	All iPSC-CVPC samples
IPA_HIST4H4_DN	NA	NA	NA	All iPSC-CVPC samples
IPA_HIVEP2_DN	NA	NA	NA	All iPSC-CVPC samples
IPA_HIVEP2_UP	NA	NA	NA	All iPSC-CVPC samples
IPA_HLF_DN	NA	NA	NA	All iPSC-CVPC samples
IPA_HLF_UP	NA	NA	NA	All iPSC-CVPC samples
IPA_HLTF_DN	NA	NA	NA	All iPSC-CVPC samples
IPA_HLTF_UP	NA	NA	NA	All iPSC-CVPC samples
IPA_HNRNPK_UP	NA	NA	NA	All iPSC-CVPC samples
IPA_HOPX_DN	NA	NA	NA	All iPSC-CVPC samples
IPA_HOPX_UP	NA	NA	NA	All iPSC-CVPC samples
IPA_HOXA13_DN	NA	NA	NA	All iPSC-CVPC samples
IPA_HOXA13_UP	NA	NA	NA	All iPSC-CVPC samples
IPA_HOXA1_DN	NA	NA	NA	All iPSC-CVPC samples
IPA_HOXA2_DN	NA	NA	NA	All iPSC-CVPC samples
IPA_HOXA2_UP	NA	NA	NA	All iPSC-CVPC samples
IPA_HOXA3_DN	NA	NA	NA	All iPSC-CVPC samples
IPA_HOXA3_UP	NA	NA	NA	All iPSC-CVPC samples
IPA_HOXA5_DN	NA	NA	NA	All iPSC-CVPC samples
IPA_HOXA5_UP	NA	NA	NA	All iPSC-CVPC samples
IPA_HOXA6_DN	NA	NA	NA	All iPSC-CVPC samples
IPA_HOXA6_UP	NA	NA	NA	All iPSC-CVPC samples
IPA_HOXB13_DN	NA	NA	NA	All iPSC-CVPC samples
IPA_HOXB13_UP	NA	NA	NA	All iPSC-CVPC samples
IPA_HOXB1_UP	NA	NA	NA	All iPSC-CVPC samples
IPA_HOXB3_DN	NA	NA	NA	All iPSC-CVPC samples
IPA_HOXB5_DN	NA	NA	NA	All iPSC-CVPC samples
IPA_HOXB5_UP	NA	NA	NA	All iPSC-CVPC samples
IPA_HOXB6_DN	NA	NA	NA	All iPSC-CVPC samples
IPA_HOXB6_UP	NA	NA	NA	All iPSC-CVPC samples
IPA_HOXB7_DN	NA	NA	NA	All iPSC-CVPC samples
IPA_HOXB7_UP	NA	NA	NA	All iPSC-CVPC samples
IPA_HOXB8_UP	NA	NA	NA	All iPSC-CVPC samples
IPA_HOXC13_DN	NA	NA	NA	All iPSC-CVPC samples
IPA_HOXC13_UP	NA	NA	NA	All iPSC-CVPC samples
IPA_HOXC4_DN	NA	NA	NA	All iPSC-CVPC samples
IPA_HOXC6_DN	NA	NA	NA	All iPSC-CVPC samples
IPA_HOXC9_DN	NA	NA	NA	All iPSC-CVPC samples
IPA_HOXC9_UP	NA	NA	NA	All iPSC-CVPC samples
IPA_HOXD11_DN	NA	NA	NA	All iPSC-CVPC samples
IPA_HOXD11_UP	NA	NA	NA	All iPSC-CVPC samples
IPA_HOXD8_DN	NA	NA	NA	All iPSC-CVPC samples
IPA_HOXD8_UP	NA	NA	NA	All iPSC-CVPC samples
IPA_HOXD9_DN	NA	NA	NA	All iPSC-CVPC samples
IPA_HOXD9_UP	NA	NA	NA	All iPSC-CVPC samples
IPA_HR_DN	NA	NA	NA	All iPSC-CVPC samples
IPA_HR_UP	NA	NA	NA	All iPSC-CVPC samples
IPA_HSF2_DN	NA	NA	NA	All iPSC-CVPC samples
IPA_HSF2_UP	NA	NA	NA	All iPSC-CVPC samples
IPA_HSF4_DN	NA	NA	NA	All iPSC-CVPC samples
IPA_HSF4_UP	NA	NA	NA	All iPSC-CVPC samples
IPA_IKZF3_DN	NA	NA	NA	All iPSC-CVPC samples
IPA_IKZF3_UP	NA	NA	NA	All iPSC-CVPC samples
IPA_IKZF4_UP	NA	NA	NA	All iPSC-CVPC samples
IPA_ILF3_DN	NA	NA	NA	All iPSC-CVPC samples
IPA_ING4_DN	NA	NA	NA	All iPSC-CVPC samples
IPA_ING4_UP	NA	NA	NA	All iPSC-CVPC samples
IPA_IRF2_DN	NA	NA	NA	All iPSC-CVPC samples
IPA_IRF2_UP	NA	NA	NA	All iPSC-CVPC samples
IPA_IRF5_DN	NA	NA	NA	All iPSC-CVPC samples
IPA_IRF6_DN	NA	NA	NA	All iPSC-CVPC samples
IPA_IRF6_UP	NA	NA	NA	All iPSC-CVPC samples
IPA_IRF9_UP	NA	NA	NA	All iPSC-CVPC samples
IPA_IRX2_DN	NA	NA	NA	All iPSC-CVPC samples
IPA_IRX2_UP	NA	NA	NA	All iPSC-CVPC samples
IPA_IRX4_UP	NA	NA	NA	All iPSC-CVPC samples
IPA_ISX_DN	NA	NA	NA	All iPSC-CVPC samples
IPA_ISX_UP	NA	NA	NA	All iPSC-CVPC samples
IPA_JARID2_DN	NA	NA	NA	All iPSC-CVPC samples
IPA_JARID2_UP	NA	NA	NA	All iPSC-CVPC samples
IPA_JDP2_DN	NA	NA	NA	All iPSC-CVPC samples
IPA_JDP2_UP	NA	NA	NA	All iPSC-CVPC samples
IPA_JMJD6_DN	NA	NA	NA	All iPSC-CVPC samples
IPA_JMJD6_UP	NA	NA	NA	All iPSC-CVPC samples
IPA_KAT2B_DN	NA	NA	NA	All iPSC-CVPC samples
IPA_KAT2B_UP	NA	NA	NA	All iPSC-CVPC samples
IPA_KAT5_DN	NA	NA	NA	All iPSC-CVPC samples
IPA_KAT7_DN	NA	NA	NA	All iPSC-CVPC samples
IPA_KAT7_UP	NA	NA	NA	All iPSC-CVPC samples
IPA_KCNIP2_DN	NA	NA	NA	All iPSC-CVPC samples
IPA_KCNIP2_UP	NA	NA	NA	All iPSC-CVPC samples
IPA_KCNIP3_DN	NA	NA	NA	All iPSC-CVPC samples
IPA_KCNIP3_UP	NA	NA	NA	All iPSC-CVPC samples
IPA_KCNIP4_DN	NA	NA	NA	All iPSC-CVPC samples
IPA_KCNIP4_UP	NA	NA	NA	All iPSC-CVPC samples
IPA_KDM2B_DN	NA	NA	NA	All iPSC-CVPC samples
IPA_KDM2B_UP	NA	NA	NA	All iPSC-CVPC samples
IPA_KDM4B_DN	NA	NA	NA	All iPSC-CVPC samples
IPA_KDM4B_UP	NA	NA	NA	All iPSC-CVPC samples
IPA_KDM4C_DN	NA	NA	NA	All iPSC-CVPC samples
IPA_KDM4C_UP	NA	NA	NA	All iPSC-CVPC samples
IPA_KDM6A_DN	NA	NA	NA	All iPSC-CVPC samples
IPA_KDM6A_UP	NA	NA	NA	All iPSC-CVPC samples
IPA_KDM6B_DN	NA	NA	NA	All iPSC-CVPC samples
IPA_KDM6B_UP	NA	NA	NA	All iPSC-CVPC samples
IPA_KDM8_UP	NA	NA	NA	All iPSC-CVPC samples
IPA_KLF11_DN	NA	NA	NA	All iPSC-CVPC samples
IPA_KLF11_UP	NA	NA	NA	All iPSC-CVPC samples
IPA_KLF13_DN	NA	NA	NA	All iPSC-CVPC samples
IPA_KLF15_DN	NA	NA	NA	All iPSC-CVPC samples
IPA_KLF1_DN	NA	NA	NA	All iPSC-CVPC samples
IPA_KLF1_UP	NA	NA	NA	All iPSC-CVPC samples
IPA_KLF2_DN	NA	NA	NA	All iPSC-CVPC samples
IPA_KLF2_UP	NA	NA	NA	All iPSC-CVPC samples
IPA_KLF3_DN	NA	NA	NA	All iPSC-CVPC samples
IPA_KLF3_UP	NA	NA	NA	All iPSC-CVPC samples
IPA_KLF6_UP	NA	NA	NA	All iPSC-CVPC samples
IPA_KLF7_DN	NA	NA	NA	All iPSC-CVPC samples
IPA_KLF7_UP	NA	NA	NA	All iPSC-CVPC samples
IPA_KLF8_UP	NA	NA	NA	All iPSC-CVPC samples
IPA_KLF9_DN	NA	NA	NA	All iPSC-CVPC samples
IPA_KLF9_UP	NA	NA	NA	All iPSC-CVPC samples
IPA_KMT2A_DN	NA	NA	NA	All iPSC-CVPC samples
IPA_KMT2A_UP	NA	NA	NA	All iPSC-CVPC samples
IPA_KMT2C_DN	NA	NA	NA	All iPSC-CVPC samples
IPA_KMT2C_UP	NA	NA	NA	All iPSC-CVPC samples
IPA_KMT2D_DN	NA	NA	NA	All iPSC-CVPC samples
IPA_LBX1_DN	NA	NA	NA	All iPSC-CVPC samples
IPA_LBX1_UP	NA	NA	NA	All iPSC-CVPC samples
IPA_LDB1_DN	NA	NA	NA	All iPSC-CVPC samples
IPA_LDB2_DN	NA	NA	NA	All iPSC-CVPC samples
IPA_LDB2_UP	NA	NA	NA	All iPSC-CVPC samples
IPA_LHX2_DN	NA	NA	NA	All iPSC-CVPC samples
IPA_LITAF_DN	NA	NA	NA	All iPSC-CVPC samples
IPA_LITAF_UP	NA	NA	NA	All iPSC-CVPC samples
IPA_LMO1_DN	NA	NA	NA	All iPSC-CVPC samples
IPA_LMO1_UP	NA	NA	NA	All iPSC-CVPC samples
IPA_LMO2_DN	NA	NA	NA	All iPSC-CVPC samples
IPA_LMO3_DN	NA	NA	NA	All iPSC-CVPC samples
IPA_LMO3_UP	NA	NA	NA	All iPSC-CVPC samples
IPA_LMX1A_DN	NA	NA	NA	All iPSC-CVPC samples
IPA_LMX1A_UP	NA	NA	NA	All iPSC-CVPC samples
IPA_LRPPRC_DN	NA	NA	NA	All iPSC-CVPC samples
IPA_LRPPRC_UP	NA	NA	NA	All iPSC-CVPC samples
IPA_LRRFIP1_DN	NA	NA	NA	All iPSC-CVPC samples
IPA_LRRFIP1_UP	NA	NA	NA	All iPSC-CVPC samples
IPA_MAFF_DN	NA	NA	NA	All iPSC-CVPC samples
IPA_MAFG_DN	NA	NA	NA	All iPSC-CVPC samples
IPA_MAFK_DN	NA	NA	NA	All iPSC-CVPC samples
IPA_MAFK_UP	NA	NA	NA	All iPSC-CVPC samples
IPA_MAPK8IP1_DN	NA	NA	NA	All iPSC-CVPC samples
IPA_MBD1_DN	NA	NA	NA	All iPSC-CVPC samples
IPA_MBD1_UP	NA	NA	NA	All iPSC-CVPC samples
IPA_MECOM_DN	NA	NA	NA	All iPSC-CVPC samples
IPA_MED13_UP	NA	NA	NA	All iPSC-CVPC samples
IPA_MED14_DN	NA	NA	NA	All iPSC-CVPC samples
IPA_MED14_UP	NA	NA	NA	All iPSC-CVPC samples
IPA_MED28_UP	NA	NA	NA	All iPSC-CVPC samples
IPA_MEF2D_DN	NA	NA	NA	All iPSC-CVPC samples
IPA_MEF2D_UP	NA	NA	NA	All iPSC-CVPC samples
IPA_MEIS1_DN	NA	NA	NA	All iPSC-CVPC samples
IPA_MEIS2_DN	NA	NA	NA	All iPSC-CVPC samples
IPA_MESP1_DN	NA	NA	NA	All iPSC-CVPC samples
IPA_MESP1_UP	NA	NA	NA	All iPSC-CVPC samples
IPA_MESP2_DN	NA	NA	NA	All iPSC-CVPC samples
IPA_MESP2_UP	NA	NA	NA	All iPSC-CVPC samples
IPA_MIER1_DN	NA	NA	NA	All iPSC-CVPC samples
IPA_MIER1_UP	NA	NA	NA	All iPSC-CVPC samples
IPA_MLLT3_DN	NA	NA	NA	All iPSC-CVPC samples
IPA_MLLT3_UP	NA	NA	NA	All iPSC-CVPC samples
IPA_MLXIP_DN	NA	NA	NA	All iPSC-CVPC samples
IPA_MLXIP_UP	NA	NA	NA	All iPSC-CVPC samples
IPA_MLX_DN	NA	NA	NA	All iPSC-CVPC samples
IPA_MLX_UP	NA	NA	NA	All iPSC-CVPC samples
IPA_MNAT1_DN	NA	NA	NA	All iPSC-CVPC samples
IPA_MNT_UP	NA	NA	NA	All iPSC-CVPC samples
IPA_MSLN_DN	NA	NA	NA	All iPSC-CVPC samples
IPA_MSLN_UP	NA	NA	NA	All iPSC-CVPC samples
IPA_MSX1_DN	NA	NA	NA	All iPSC-CVPC samples
IPA_MTA1_UP	NA	NA	NA	All iPSC-CVPC samples
IPA_MTA2_DN	NA	NA	NA	All iPSC-CVPC samples
IPA_MTA2_UP	NA	NA	NA	All iPSC-CVPC samples
IPA_MTA3_DN	NA	NA	NA	All iPSC-CVPC samples
IPA_MTF1_DN	NA	NA	NA	All iPSC-CVPC samples
IPA_MXD1_DN	NA	NA	NA	All iPSC-CVPC samples
IPA_MXD1_UP	NA	NA	NA	All iPSC-CVPC samples
IPA_MXI1_UP	NA	NA	NA	All iPSC-CVPC samples
IPA_MYBBP1A_DN	NA	NA	NA	All iPSC-CVPC samples
IPA_MYBBP1A_UP	NA	NA	NA	All iPSC-CVPC samples
IPA_MYBL1_DN	NA	NA	NA	All iPSC-CVPC samples
IPA_MYBL1_UP	NA	NA	NA	All iPSC-CVPC samples
IPA_MYCBP_DN	NA	NA	NA	All iPSC-CVPC samples
IPA_MYF5_DN	NA	NA	NA	All iPSC-CVPC samples
IPA_MYF6_DN	NA	NA	NA	All iPSC-CVPC samples
IPA_MYF6_UP	NA	NA	NA	All iPSC-CVPC samples
IPA_MYRF_DN	NA	NA	NA	All iPSC-CVPC samples
IPA_MYRF_UP	NA	NA	NA	All iPSC-CVPC samples
IPA_MZF1_DN	NA	NA	NA	All iPSC-CVPC samples
IPA_MZF1_UP	NA	NA	NA	All iPSC-CVPC samples
IPA_NCL_DN	NA	NA	NA	All iPSC-CVPC samples
IPA_NCOA2_DN	NA	NA	NA	All iPSC-CVPC samples
IPA_NCOA6_DN	NA	NA	NA	All iPSC-CVPC samples
IPA_NCOA6_UP	NA	NA	NA	All iPSC-CVPC samples
IPA_NCOR2_UP	NA	NA	NA	All iPSC-CVPC samples
IPA_NEUROD1_DN	NA	NA	NA	All iPSC-CVPC samples
IPA_NEUROD2_DN	NA	NA	NA	All iPSC-CVPC samples
IPA_NEUROD4_DN	NA	NA	NA	All iPSC-CVPC samples
IPA_NEUROD4_UP	NA	NA	NA	All iPSC-CVPC samples
IPA_NEUROD6_DN	NA	NA	NA	All iPSC-CVPC samples
IPA_NEUROG3_DN	NA	NA	NA	All iPSC-CVPC samples
IPA_NFAT5_DN	NA	NA	NA	All iPSC-CVPC samples
IPA_NFATC4_DN	NA	NA	NA	All iPSC-CVPC samples
IPA_NFATC4_UP	NA	NA	NA	All iPSC-CVPC samples
IPA_NFE2L3_DN	NA	NA	NA	All iPSC-CVPC samples
IPA_NFE2L3_UP	NA	NA	NA	All iPSC-CVPC samples
IPA_NFE2_DN	NA	NA	NA	All iPSC-CVPC samples
IPA_NFIB_DN	NA	NA	NA	All iPSC-CVPC samples
IPA_NFIB_UP	NA	NA	NA	All iPSC-CVPC samples
IPA_NFIC_DN	NA	NA	NA	All iPSC-CVPC samples
IPA_NFIC_UP	NA	NA	NA	All iPSC-CVPC samples
IPA_NFIL3_DN	NA	NA	NA	All iPSC-CVPC samples
IPA_NFIL3_UP	NA	NA	NA	All iPSC-CVPC samples
IPA_NFIX_UP	NA	NA	NA	All iPSC-CVPC samples
IPA_NFKBIB_DN	NA	NA	NA	All iPSC-CVPC samples
IPA_NFKBIZ_DN	NA	NA	NA	All iPSC-CVPC samples
IPA_NFYA_DN	NA	NA	NA	All iPSC-CVPC samples
IPA_NFYB_DN	NA	NA	NA	All iPSC-CVPC samples
IPA_NFYC_DN	NA	NA	NA	All iPSC-CVPC samples
IPA_NFYC_UP	NA	NA	NA	All iPSC-CVPC samples
IPA_NHLH1_DN	NA	NA	NA	All iPSC-CVPC samples
IPA_NHLH1_UP	NA	NA	NA	All iPSC-CVPC samples
IPA_NKX2-2_DN	NA	NA	NA	All iPSC-CVPC samples
IPA_NKX2-2_UP	NA	NA	NA	All iPSC-CVPC samples
IPA_NKX3-2_DN	NA	NA	NA	All iPSC-CVPC samples
IPA_NKX3-2_UP	NA	NA	NA	All iPSC-CVPC samples
IPA_NKX6-1_DN	NA	NA	NA	All iPSC-CVPC samples
IPA_NKX6-1_UP	NA	NA	NA	All iPSC-CVPC samples
IPA_NMI_DN	NA	NA	NA	All iPSC-CVPC samples
IPA_NMI_UP	NA	NA	NA	All iPSC-CVPC samples
IPA_NOBOX_DN	NA	NA	NA	All iPSC-CVPC samples
IPA_NONO_DN	NA	NA	NA	All iPSC-CVPC samples
IPA_NONO_UP	NA	NA	NA	All iPSC-CVPC samples
IPA_NOTCH2_DN	NA	NA	NA	All iPSC-CVPC samples
IPA_NOV_DN	NA	NA	NA	All iPSC-CVPC samples
IPA_NOV_UP	NA	NA	NA	All iPSC-CVPC samples
IPA_NPAS2_DN	NA	NA	NA	All iPSC-CVPC samples
IPA_NPAS2_UP	NA	NA	NA	All iPSC-CVPC samples
IPA_NPAS3_DN	NA	NA	NA	All iPSC-CVPC samples
IPA_NPAS3_UP	NA	NA	NA	All iPSC-CVPC samples
IPA_NR0B1_DN	NA	NA	NA	All iPSC-CVPC samples
IPA_NR0B1_UP	NA	NA	NA	All iPSC-CVPC samples
IPA_NR1D1_DN	NA	NA	NA	All iPSC-CVPC samples
IPA_NR1D1_UP	NA	NA	NA	All iPSC-CVPC samples
IPA_NR1D2_DN	NA	NA	NA	All iPSC-CVPC samples
IPA_NR1D2_UP	NA	NA	NA	All iPSC-CVPC samples
IPA_NR2C1_DN	NA	NA	NA	All iPSC-CVPC samples
IPA_NR2C1_UP	NA	NA	NA	All iPSC-CVPC samples
IPA_NR2C2_DN	NA	NA	NA	All iPSC-CVPC samples
IPA_NR2E3_DN	NA	NA	NA	All iPSC-CVPC samples
IPA_NR2E3_UP	NA	NA	NA	All iPSC-CVPC samples
IPA_NR2F1_UP	NA	NA	NA	All iPSC-CVPC samples
IPA_NR2F2_UP	NA	NA	NA	All iPSC-CVPC samples
IPA_NR6A1_DN	NA	NA	NA	All iPSC-CVPC samples
IPA_NR6A1_UP	NA	NA	NA	All iPSC-CVPC samples
IPA_NSD1_DN	NA	NA	NA	All iPSC-CVPC samples
IPA_NSD1_UP	NA	NA	NA	All iPSC-CVPC samples
IPA_OLIG2_DN	NA	NA	NA	All iPSC-CVPC samples
IPA_OLIG2_UP	NA	NA	NA	All iPSC-CVPC samples
IPA_ONECUT1_DN	NA	NA	NA	All iPSC-CVPC samples
IPA_ONECUT1_UP	NA	NA	NA	All iPSC-CVPC samples
IPA_OTP_DN	NA	NA	NA	All iPSC-CVPC samples
IPA_OTP_UP	NA	NA	NA	All iPSC-CVPC samples
IPA_OTX1_DN	NA	NA	NA	All iPSC-CVPC samples
IPA_OTX1_UP	NA	NA	NA	All iPSC-CVPC samples
IPA_OVOL1_DN	NA	NA	NA	All iPSC-CVPC samples
IPA_OVOL1_UP	NA	NA	NA	All iPSC-CVPC samples
IPA_OXSR1_DN	NA	NA	NA	All iPSC-CVPC samples
IPA_OXSR1_UP	NA	NA	NA	All iPSC-CVPC samples
IPA_PA2G4_UP	NA	NA	NA	All iPSC-CVPC samples
IPA_PAF1_DN	NA	NA	NA	All iPSC-CVPC samples
IPA_PAX1_DN	NA	NA	NA	All iPSC-CVPC samples
IPA_PAX4_DN	NA	NA	NA	All iPSC-CVPC samples
IPA_PAX4_UP	NA	NA	NA	All iPSC-CVPC samples
IPA_PAX7_DN	NA	NA	NA	All iPSC-CVPC samples
IPA_PAX8_DN	NA	NA	NA	All iPSC-CVPC samples
IPA_PBX1_DN	NA	NA	NA	All iPSC-CVPC samples
IPA_PBX2_DN	NA	NA	NA	All iPSC-CVPC samples
IPA_PDCD2_DN	NA	NA	NA	All iPSC-CVPC samples
IPA_PDCD2_UP	NA	NA	NA	All iPSC-CVPC samples
IPA_PEG3_DN	NA	NA	NA	All iPSC-CVPC samples
IPA_PEG3_UP	NA	NA	NA	All iPSC-CVPC samples
IPA_PHOX2B_DN	NA	NA	NA	All iPSC-CVPC samples
IPA_PHOX2B_UP	NA	NA	NA	All iPSC-CVPC samples
IPA_PITX1_DN	NA	NA	NA	All iPSC-CVPC samples
IPA_PITX1_UP	NA	NA	NA	All iPSC-CVPC samples
IPA_PITX3_DN	NA	NA	NA	All iPSC-CVPC samples
IPA_PITX3_UP	NA	NA	NA	All iPSC-CVPC samples
IPA_PLAGL1_DN	NA	NA	NA	All iPSC-CVPC samples
IPA_PLAGL2_DN	NA	NA	NA	All iPSC-CVPC samples
IPA_POU1F1_DN	NA	NA	NA	All iPSC-CVPC samples
IPA_POU2F1_DN	NA	NA	NA	All iPSC-CVPC samples
IPA_POU2F3_DN	NA	NA	NA	All iPSC-CVPC samples
IPA_POU2F3_UP	NA	NA	NA	All iPSC-CVPC samples
IPA_POU3F1_DN	NA	NA	NA	All iPSC-CVPC samples
IPA_POU3F2_DN	NA	NA	NA	All iPSC-CVPC samples
IPA_POU3F2_UP	NA	NA	NA	All iPSC-CVPC samples
IPA_PPP1R13B_DN	NA	NA	NA	All iPSC-CVPC samples
IPA_PRDM16_DN	NA	NA	NA	All iPSC-CVPC samples
IPA_PRDM5_DN	NA	NA	NA	All iPSC-CVPC samples
IPA_PRDM8_UP	NA	NA	NA	All iPSC-CVPC samples
IPA_PRMT5_DN	NA	NA	NA	All iPSC-CVPC samples
IPA_PRMT5_UP	NA	NA	NA	All iPSC-CVPC samples
IPA_PROX1_DN	NA	NA	NA	All iPSC-CVPC samples
IPA_PRRX1_DN	NA	NA	NA	All iPSC-CVPC samples
IPA_PSAP_DN	NA	NA	NA	All iPSC-CVPC samples
IPA_PSIP1_DN	NA	NA	NA	All iPSC-CVPC samples
IPA_PSMB1_DN	NA	NA	NA	All iPSC-CVPC samples
IPA_PSMB1_UP	NA	NA	NA	All iPSC-CVPC samples
IPA_PSMC6_DN	NA	NA	NA	All iPSC-CVPC samples
IPA_PSMC6_UP	NA	NA	NA	All iPSC-CVPC samples
IPA_PTTG1_UP	NA	NA	NA	All iPSC-CVPC samples
IPA_RAD21_DN	NA	NA	NA	All iPSC-CVPC samples
IPA_RAX_DN	NA	NA	NA	All iPSC-CVPC samples
IPA_RAX_UP	NA	NA	NA	All iPSC-CVPC samples
IPA_RB1CC1_DN	NA	NA	NA	All iPSC-CVPC samples
IPA_RB1CC1_UP	NA	NA	NA	All iPSC-CVPC samples
IPA_RBBP4_DN	NA	NA	NA	All iPSC-CVPC samples
IPA_RBMS1_DN	NA	NA	NA	All iPSC-CVPC samples
IPA_RBMS1_UP	NA	NA	NA	All iPSC-CVPC samples
IPA_RBPJL_DN	NA	NA	NA	All iPSC-CVPC samples
IPA_RBPJL_UP	NA	NA	NA	All iPSC-CVPC samples
IPA_RCOR1_DN	NA	NA	NA	All iPSC-CVPC samples
IPA_RCOR1_UP	NA	NA	NA	All iPSC-CVPC samples
IPA_RFX3_DN	NA	NA	NA	All iPSC-CVPC samples
IPA_RFX4_DN	NA	NA	NA	All iPSC-CVPC samples
IPA_RFX4_UP	NA	NA	NA	All iPSC-CVPC samples
IPA_RFX7_DN	NA	NA	NA	All iPSC-CVPC samples
IPA_RFX7_UP	NA	NA	NA	All iPSC-CVPC samples
IPA_RFXANK_DN	NA	NA	NA	All iPSC-CVPC samples
IPA_RNF2_DN	NA	NA	NA	All iPSC-CVPC samples
IPA_RORA_DN	NA	NA	NA	All iPSC-CVPC samples
IPA_RPA1_DN	NA	NA	NA	All iPSC-CVPC samples
IPA_RPA1_UP	NA	NA	NA	All iPSC-CVPC samples
IPA_RPA2_DN	NA	NA	NA	All iPSC-CVPC samples
IPA_RREB1_DN	NA	NA	NA	All iPSC-CVPC samples
IPA_RREB1_UP	NA	NA	NA	All iPSC-CVPC samples
IPA_RUNX1T1_DN	NA	NA	NA	All iPSC-CVPC samples
IPA_RUNX1T1_UP	NA	NA	NA	All iPSC-CVPC samples
IPA_RUNX3_DN	NA	NA	NA	All iPSC-CVPC samples
IPA_RUVBL1_DN	NA	NA	NA	All iPSC-CVPC samples
IPA_RXRB_DN	NA	NA	NA	All iPSC-CVPC samples
IPA_RXRB_UP	NA	NA	NA	All iPSC-CVPC samples
IPA_RXRG_DN	NA	NA	NA	All iPSC-CVPC samples
IPA_RXRG_UP	NA	NA	NA	All iPSC-CVPC samples
IPA_SALL1_DN	NA	NA	NA	All iPSC-CVPC samples
IPA_SALL1_UP	NA	NA	NA	All iPSC-CVPC samples
IPA_SALL3_DN	NA	NA	NA	All iPSC-CVPC samples
IPA_SALL3_UP	NA	NA	NA	All iPSC-CVPC samples
IPA_SALL4_DN	NA	NA	NA	All iPSC-CVPC samples
IPA_SATB2_DN	NA	NA	NA	All iPSC-CVPC samples
IPA_SATB2_UP	NA	NA	NA	All iPSC-CVPC samples
IPA_SETD2_DN	NA	NA	NA	All iPSC-CVPC samples
IPA_SETD2_UP	NA	NA	NA	All iPSC-CVPC samples
IPA_SETD7_DN	NA	NA	NA	All iPSC-CVPC samples
IPA_SETD7_UP	NA	NA	NA	All iPSC-CVPC samples
IPA_SET_DN	NA	NA	NA	All iPSC-CVPC samples
IPA_SFPQ_DN	NA	NA	NA	All iPSC-CVPC samples
IPA_SFPQ_UP	NA	NA	NA	All iPSC-CVPC samples
IPA_SIM1_DN	NA	NA	NA	All iPSC-CVPC samples
IPA_SIM2_UP	NA	NA	NA	All iPSC-CVPC samples
IPA_SIN3A_UP	NA	NA	NA	All iPSC-CVPC samples
IPA_SIN3B_DN	NA	NA	NA	All iPSC-CVPC samples
IPA_SIN3B_UP	NA	NA	NA	All iPSC-CVPC samples
IPA_SIRT2_DN	NA	NA	NA	All iPSC-CVPC samples
IPA_SIRT6_DN	NA	NA	NA	All iPSC-CVPC samples
IPA_SIRT6_UP	NA	NA	NA	All iPSC-CVPC samples
IPA_SIX1_DN	NA	NA	NA	All iPSC-CVPC samples
IPA_SIX1_UP	NA	NA	NA	All iPSC-CVPC samples
IPA_SIX2_DN	NA	NA	NA	All iPSC-CVPC samples
IPA_SIX2_UP	NA	NA	NA	All iPSC-CVPC samples
IPA_SIX3_UP	NA	NA	NA	All iPSC-CVPC samples
IPA_SIX4_DN	NA	NA	NA	All iPSC-CVPC samples
IPA_SIX4_UP	NA	NA	NA	All iPSC-CVPC samples
IPA_SIX5_DN	NA	NA	NA	All iPSC-CVPC samples
IPA_SMARCC1_DN	NA	NA	NA	All iPSC-CVPC samples
IPA_SMARCC1_UP	NA	NA	NA	All iPSC-CVPC samples
IPA_SMARCC2_DN	NA	NA	NA	All iPSC-CVPC samples
IPA_SMARCC2_UP	NA	NA	NA	All iPSC-CVPC samples
IPA_SMARCD2_DN	NA	NA	NA	All iPSC-CVPC samples
IPA_SMARCD2_UP	NA	NA	NA	All iPSC-CVPC samples
IPA_SMARCD3_DN	NA	NA	NA	All iPSC-CVPC samples
IPA_SMARCE1_DN	NA	NA	NA	All iPSC-CVPC samples
IPA_SMARCE1_UP	NA	NA	NA	All iPSC-CVPC samples
IPA_SMYD3_DN	NA	NA	NA	All iPSC-CVPC samples
IPA_SNAPC1_DN	NA	NA	NA	All iPSC-CVPC samples
IPA_SNAPC2_DN	NA	NA	NA	All iPSC-CVPC samples
IPA_SNAPC3_DN	NA	NA	NA	All iPSC-CVPC samples
IPA_SNAPC4_DN	NA	NA	NA	All iPSC-CVPC samples
IPA_SOHLH1_DN	NA	NA	NA	All iPSC-CVPC samples
IPA_SOHLH1_UP	NA	NA	NA	All iPSC-CVPC samples
IPA_SOX11_DN	NA	NA	NA	All iPSC-CVPC samples
IPA_SOX17_DN	NA	NA	NA	All iPSC-CVPC samples
IPA_SOX17_UP	NA	NA	NA	All iPSC-CVPC samples
IPA_SOX1_DN	NA	NA	NA	All iPSC-CVPC samples
IPA_SOX1_UP	NA	NA	NA	All iPSC-CVPC samples
IPA_SOX6_DN	NA	NA	NA	All iPSC-CVPC samples
IPA_SOX6_UP	NA	NA	NA	All iPSC-CVPC samples
IPA_SOX8_DN	NA	NA	NA	All iPSC-CVPC samples
IPA_SOX8_UP	NA	NA	NA	All iPSC-CVPC samples
IPA_SP100_DN	NA	NA	NA	All iPSC-CVPC samples
IPA_SP100_UP	NA	NA	NA	All iPSC-CVPC samples
IPA_SP8_DN	NA	NA	NA	All iPSC-CVPC samples
IPA_SPIB_DN	NA	NA	NA	All iPSC-CVPC samples
IPA_SPIB_UP	NA	NA	NA	All iPSC-CVPC samples
IPA_SPIC_DN	NA	NA	NA	All iPSC-CVPC samples
IPA_SPIC_UP	NA	NA	NA	All iPSC-CVPC samples
IPA_SRCAP_DN	NA	NA	NA	All iPSC-CVPC samples
IPA_SRCAP_UP	NA	NA	NA	All iPSC-CVPC samples
IPA_SRY_DN	NA	NA	NA	All iPSC-CVPC samples
IPA_SRY_UP	NA	NA	NA	All iPSC-CVPC samples
IPA_SSRP1_DN	NA	NA	NA	All iPSC-CVPC samples
IPA_STRAP_DN	NA	NA	NA	All iPSC-CVPC samples
IPA_STRAP_UP	NA	NA	NA	All iPSC-CVPC samples
IPA_SUB1_DN	NA	NA	NA	All iPSC-CVPC samples
IPA_SUB1_UP	NA	NA	NA	All iPSC-CVPC samples
IPA_SULT2A1_DN	NA	NA	NA	All iPSC-CVPC samples
IPA_SUV39H2_DN	NA	NA	NA	All iPSC-CVPC samples
IPA_SUV39H2_UP	NA	NA	NA	All iPSC-CVPC samples
IPA_TADA3_DN	NA	NA	NA	All iPSC-CVPC samples
IPA_TAF10_DN	NA	NA	NA	All iPSC-CVPC samples
IPA_TAF10_UP	NA	NA	NA	All iPSC-CVPC samples
IPA_TAF12_DN	NA	NA	NA	All iPSC-CVPC samples
IPA_TAF12_UP	NA	NA	NA	All iPSC-CVPC samples
IPA_TAF4B_DN	NA	NA	NA	All iPSC-CVPC samples
IPA_TAF4B_UP	NA	NA	NA	All iPSC-CVPC samples
IPA_TARBP2_DN	NA	NA	NA	All iPSC-CVPC samples
IPA_TARBP2_UP	NA	NA	NA	All iPSC-CVPC samples
IPA_TAZ_DN	NA	NA	NA	All iPSC-CVPC samples
IPA_TBP_DN	NA	NA	NA	All iPSC-CVPC samples
IPA_TBX19_DN	NA	NA	NA	All iPSC-CVPC samples
IPA_TBX1_DN	NA	NA	NA	All iPSC-CVPC samples
IPA_TBX1_UP	NA	NA	NA	All iPSC-CVPC samples
IPA_TBX22_DN	NA	NA	NA	All iPSC-CVPC samples
IPA_TBX22_UP	NA	NA	NA	All iPSC-CVPC samples
IPA_TBX3_DN	NA	NA	NA	All iPSC-CVPC samples
IPA_TBX3_UP	NA	NA	NA	All iPSC-CVPC samples
IPA_TCEB1_DN	NA	NA	NA	All iPSC-CVPC samples
IPA_TCEB1_UP	NA	NA	NA	All iPSC-CVPC samples
IPA_TCF20_DN	NA	NA	NA	All iPSC-CVPC samples
IPA_TCF20_UP	NA	NA	NA	All iPSC-CVPC samples
IPA_TCF7_DN	NA	NA	NA	All iPSC-CVPC samples
IPA_TCF7_UP	NA	NA	NA	All iPSC-CVPC samples
IPA_TEAD2_UP	NA	NA	NA	All iPSC-CVPC samples
IPA_TEF_DN	NA	NA	NA	All iPSC-CVPC samples
IPA_TERF1_DN	NA	NA	NA	All iPSC-CVPC samples
IPA_TERF1_UP	NA	NA	NA	All iPSC-CVPC samples
IPA_TFAP2B_DN	NA	NA	NA	All iPSC-CVPC samples
IPA_TFAP2B_UP	NA	NA	NA	All iPSC-CVPC samples
IPA_TFAP2C_DN	NA	NA	NA	All iPSC-CVPC samples
IPA_TFAP2C_UP	NA	NA	NA	All iPSC-CVPC samples
IPA_TFCP2_DN	NA	NA	NA	All iPSC-CVPC samples
IPA_TFDP2_DN	NA	NA	NA	All iPSC-CVPC samples
IPA_TFDP2_UP	NA	NA	NA	All iPSC-CVPC samples
IPA_TFE3_DN	NA	NA	NA	All iPSC-CVPC samples
IPA_TFE3_UP	NA	NA	NA	All iPSC-CVPC samples
IPA_TFEB_DN	NA	NA	NA	All iPSC-CVPC samples
IPA_TGFB1I1_DN	NA	NA	NA	All iPSC-CVPC samples
IPA_TGFB1I1_UP	NA	NA	NA	All iPSC-CVPC samples
IPA_TLE1_DN	NA	NA	NA	All iPSC-CVPC samples
IPA_TLE1_UP	NA	NA	NA	All iPSC-CVPC samples
IPA_TLX1_DN	NA	NA	NA	All iPSC-CVPC samples
IPA_TLX1_UP	NA	NA	NA	All iPSC-CVPC samples
IPA_TLX3_DN	NA	NA	NA	All iPSC-CVPC samples
IPA_TP53BP1_DN	NA	NA	NA	All iPSC-CVPC samples
IPA_TP53BP2_DN	NA	NA	NA	All iPSC-CVPC samples
IPA_TRIM22_DN	NA	NA	NA	All iPSC-CVPC samples
IPA_TRIM22_UP	NA	NA	NA	All iPSC-CVPC samples
IPA_TRIM24_UP	NA	NA	NA	All iPSC-CVPC samples
IPA_TRIM28_DN	NA	NA	NA	All iPSC-CVPC samples
IPA_TRRAP_DN	NA	NA	NA	All iPSC-CVPC samples
IPA_TSHZ3_DN	NA	NA	NA	All iPSC-CVPC samples
IPA_TSHZ3_UP	NA	NA	NA	All iPSC-CVPC samples
IPA_T_DN	NA	NA	NA	All iPSC-CVPC samples
IPA_T_UP	NA	NA	NA	All iPSC-CVPC samples
IPA_UBE2B_UP	NA	NA	NA	All iPSC-CVPC samples
IPA_UBTF_DN	NA	NA	NA	All iPSC-CVPC samples
IPA_UBTF_UP	NA	NA	NA	All iPSC-CVPC samples
IPA_UHRF1_DN	NA	NA	NA	All iPSC-CVPC samples
IPA_USF1_DN	NA	NA	NA	All iPSC-CVPC samples
IPA_USF2_DN	NA	NA	NA	All iPSC-CVPC samples
IPA_VAV1_UP	NA	NA	NA	All iPSC-CVPC samples
IPA_VSX2_DN	NA	NA	NA	All iPSC-CVPC samples
IPA_VSX2_UP	NA	NA	NA	All iPSC-CVPC samples
IPA_WDR82_DN	NA	NA	NA	All iPSC-CVPC samples
IPA_WDR82_UP	NA	NA	NA	All iPSC-CVPC samples
IPA_WHSC1L1_DN	NA	NA	NA	All iPSC-CVPC samples
IPA_WHSC1L1_UP	NA	NA	NA	All iPSC-CVPC samples
IPA_WHSC1_DN	NA	NA	NA	All iPSC-CVPC samples
IPA_WHSC1_UP	NA	NA	NA	All iPSC-CVPC samples
IPA_WNK1_DN	NA	NA	NA	All iPSC-CVPC samples
IPA_WNK1_UP	NA	NA	NA	All iPSC-CVPC samples
IPA_XRCC5_UP	NA	NA	NA	All iPSC-CVPC samples
IPA_XRCC6_DN	NA	NA	NA	All iPSC-CVPC samples
IPA_XRCC6_UP	NA	NA	NA	All iPSC-CVPC samples
IPA_YAP1_DN	NA	NA	NA	All iPSC-CVPC samples
IPA_YBX1_DN	NA	NA	NA	All iPSC-CVPC samples
IPA_YBX2_DN	NA	NA	NA	All iPSC-CVPC samples
IPA_ZBTB14_DN	NA	NA	NA	All iPSC-CVPC samples
IPA_ZBTB14_UP	NA	NA	NA	All iPSC-CVPC samples
IPA_ZBTB16_DN	NA	NA	NA	All iPSC-CVPC samples
IPA_ZBTB17_DN	NA	NA	NA	All iPSC-CVPC samples
IPA_ZBTB17_UP	NA	NA	NA	All iPSC-CVPC samples
IPA_ZBTB20_DN	NA	NA	NA	All iPSC-CVPC samples
IPA_ZBTB33_DN	NA	NA	NA	All iPSC-CVPC samples
IPA_ZBTB33_UP	NA	NA	NA	All iPSC-CVPC samples
IPA_ZBTB43_DN	NA	NA	NA	All iPSC-CVPC samples
IPA_ZBTB43_UP	NA	NA	NA	All iPSC-CVPC samples
IPA_ZBTB7A_DN	NA	NA	NA	All iPSC-CVPC samples
IPA_ZBTB7A_UP	NA	NA	NA	All iPSC-CVPC samples
IPA_ZBTB7C_DN	NA	NA	NA	All iPSC-CVPC samples
IPA_ZBTB7C_UP	NA	NA	NA	All iPSC-CVPC samples
IPA_ZEB2_UP	NA	NA	NA	All iPSC-CVPC samples
IPA_ZFHX3_DN	NA	NA	NA	All iPSC-CVPC samples
IPA_ZFHX3_UP	NA	NA	NA	All iPSC-CVPC samples
IPA_ZFP36L1_DN	NA	NA	NA	All iPSC-CVPC samples
IPA_ZFP36L1_UP	NA	NA	NA	All iPSC-CVPC samples
IPA_ZFPM1_DN	NA	NA	NA	All iPSC-CVPC samples
IPA_ZFPM1_UP	NA	NA	NA	All iPSC-CVPC samples
IPA_ZFPM2_DN	NA	NA	NA	All iPSC-CVPC samples
IPA_ZFPM2_UP	NA	NA	NA	All iPSC-CVPC samples
IPA_ZIC1_DN	NA	NA	NA	All iPSC-CVPC samples
IPA_ZIC2_DN	NA	NA	NA	All iPSC-CVPC samples
IPA_ZIC2_UP	NA	NA	NA	All iPSC-CVPC samples
IPA_ZIC3_DN	NA	NA	NA	All iPSC-CVPC samples
IPA_ZMYND11_DN	NA	NA	NA	All iPSC-CVPC samples
IPA_ZMYND11_UP	NA	NA	NA	All iPSC-CVPC samples
IPA_ZNF100_DN	NA	NA	NA	All iPSC-CVPC samples
IPA_ZNF143_DN	NA	NA	NA	All iPSC-CVPC samples
IPA_ZNF143_UP	NA	NA	NA	All iPSC-CVPC samples
IPA_ZNF217_UP	NA	NA	NA	All iPSC-CVPC samples
IPA_ZNF254_DN	NA	NA	NA	All iPSC-CVPC samples
IPA_ZNF302_DN	NA	NA	NA	All iPSC-CVPC samples
IPA_ZNF302_UP	NA	NA	NA	All iPSC-CVPC samples
IPA_ZNF33A_DN	NA	NA	NA	All iPSC-CVPC samples
IPA_ZNF33A_UP	NA	NA	NA	All iPSC-CVPC samples
IPA_ZNF354C_DN	NA	NA	NA	All iPSC-CVPC samples
IPA_ZNF354C_UP	NA	NA	NA	All iPSC-CVPC samples
IPA_ZNF423_UP	NA	NA	NA	All iPSC-CVPC samples
IPA_ZNF429_DN	NA	NA	NA	All iPSC-CVPC samples
IPA_ZNF431_DN	NA	NA	NA	All iPSC-CVPC samples
IPA_ZNF43_DN	NA	NA	NA	All iPSC-CVPC samples
IPA_ZNF512B_UP	NA	NA	NA	All iPSC-CVPC samples
IPA_ZNF528_DN	NA	NA	NA	All iPSC-CVPC samples
IPA_ZNF536_DN	NA	NA	NA	All iPSC-CVPC samples
IPA_ZNF536_UP	NA	NA	NA	All iPSC-CVPC samples
IPA_ZNF552_DN	NA	NA	NA	All iPSC-CVPC samples
IPA_ZNF552_UP	NA	NA	NA	All iPSC-CVPC samples
IPA_ZNF665_DN	NA	NA	NA	All iPSC-CVPC samples
IPA_ZNF708_DN	NA	NA	NA	All iPSC-CVPC samples
IPA_ZNF711_DN	NA	NA	NA	All iPSC-CVPC samples
IPA_ZNF711_UP	NA	NA	NA	All iPSC-CVPC samples
IPA_ZNF85_DN	NA	NA	NA	All iPSC-CVPC samples
IPA_ZNF91_DN	NA	NA	NA	All iPSC-CVPC samples
IPA_ZSCAN10_DN	NA	NA	NA	All iPSC-CVPC samples
IPA_ZSCAN10_UP	NA	NA	NA	All iPSC-CVPC samples
mitochondrial_genes	NA	NA	NA	All iPSC-CVPC samples
KEGG_SYSTEMIC_LUPUS_ERYTHEMATOSUS	-4.76094	2.32317e-06	0.00043211	Female samples
GO_DNA_PACKAGING_COMPLEX	-4.23803	2.10934e-05	0.0122342	Female samples
REACTOME_AMYLOIDS	-3.94814	7.61025e-05	0.0506082	Female samples
GO_CELL_SURFACE	-3.92874	4.6394e-05	0.0134543	Female samples
KRCTCNNNNMANAGC_UNKNOWN	-3.92797	8.63543e-05	0.0531079	Female samples
REACTOME_RNA_POL_I_PROMOTER_OPENING	-3.51665	0.000361749	0.0752894	Female samples
REACTOME_MEIOTIC_RECOMBINATION	-3.49771	0.000331246	0.0752894	Female samples
REACTOME_NCAM_SIGNALING_FOR_NEURITE_OUT_GROWTH	-3.4339	0.000452869	0.0752894	Female samples
GO_NEUROGENESIS	-3.34939	0.000412633	0.469079	Female samples
GO_PROTEIN_HETEROTETRAMERIZATION	-3.34544	0.000723279	0.469079	Female samples
GO_SMALL_MOLECULE_METABOLIC_PROCESS	-3.25606	0.000572088	0.469079	Female samples
GO_CELL_MORPHOGENESIS_INVOLVED_IN_DIFFERENTIATION	-3.24335	0.000617927	0.469079	Female samples
GO_ORGANONITROGEN_COMPOUND_METABOLIC_PROCESS	-3.24061	0.000603414	0.469079	Female samples
GO_NEGATIVE_REGULATION_OF_MULTICELLULAR_ORGANISMAL_PROCESS	-3.21542	0.000668367	0.469079	Female samples
GO_DNA_REPLICATION_DEPENDENT_NUCLEOSOME_ORGANIZATION	-3.1238	0.00149224	0.469079	Female samples
IPA_NR2C2_UP	-3.11562	0.0238069	0.825301	Female samples
GO_CELLULAR_COMPONENT_MORPHOGENESIS	-3.10002	0.00098822	0.469079	Female samples
GO_NEGATIVE_REGULATION_OF_DEVELOPMENTAL_PROCESS	-3.09818	0.00100018	0.469079	Female samples
GO_REGULATION_OF_CELLULAR_COMPONENT_MOVEMENT	-3.07309	0.00108571	0.469079	Female samples
GO_NEURON_DIFFERENTIATION	-3.07144	0.00109002	0.469079	Female samples
GO_NUCLEAR_NUCLEOSOME	-3.03763	0.0019257	0.283467	Female samples
GO_NEURON_DEVELOPMENT	-3.02478	0.00127801	0.469079	Female samples
GO_LIPID_METABOLIC_PROCESS	-3.02149	0.00127784	0.469079	Female samples
GO_SIGNAL_TRANSDUCER_ACTIVITY	-2.97241	0.00150354	0.633165	Female samples
GO_CELL_MORPHOGENESIS_INVOLVED_IN_NEURON_DIFFERENTIATION	-2.96485	0.00158723	0.469079	Female samples
GO_CELL_PART_MORPHOGENESIS	-2.96197	0.00156731	0.469079	Female samples
chr19p13	-2.94422	0.00166692	0.530082	Female samples
GO_REGULATION_OF_CELL_PROLIFERATION	-2.92896	0.00172034	0.476642	Female samples
GO_NEURON_PROJECTION_MORPHOGENESIS	-2.91874	0.0018282	0.476731	Female samples
GO_RECEPTOR_ACTIVITY	-2.89895	0.00190955	0.633165	Female samples
GO_INTRINSIC_COMPONENT_OF_PLASMA_MEMBRANE	-2.88943	0.00195495	0.283467	Female samples
GO_REGULATION_OF_LYMPHOCYTE_CHEMOTAXIS	-2.86731	0.0107012	0.788375	Female samples
GO_CALCIUM_ION_BINDING	-2.86616	0.00212948	0.633165	Female samples
GO_NEURON_PROJECTION_GUIDANCE	-2.78697	0.00285129	0.60536	Female samples
IPA_SMAD2_DN	-2.7765	0.00470321	0.825301	Female samples
GO_CELLULAR_LIPID_METABOLIC_PROCESS	-2.76931	0.00284859	0.60536	Female samples
GO_CARBOHYDRATE_DERIVATIVE_BIOSYNTHETIC_PROCESS	-2.76889	0.00286771	0.60536	Female samples
GO_ORGANIC_ACID_METABOLIC_PROCESS	-2.76842	0.0028541	0.60536	Female samples
GO_LEUKOCYTE_MIGRATION_INVOLVED_IN_INFLAMMATORY_RESPONSE	-2.74885	0.0235781	0.788375	Female samples
GO_PROTEIN_DNA_COMPLEX	-2.7287	0.00340719	0.395235	Female samples
GO_NEURON_PROJECTION_DEVELOPMENT	-2.72192	0.00331706	0.651788	Female samples
GO_CELL_DEVELOPMENT	-2.71125	0.00338171	0.651788	Female samples
GO_CARBOHYDRATE_DERIVATIVE_METABOLIC_PROCESS	-2.68167	0.00370012	0.672777	Female samples
GO_MONOCARBOXYLIC_ACID_BIOSYNTHETIC_PROCESS	-2.68145	0.0039459	0.672777	Female samples
REACTOME_RNA_POL_I_TRANSCRIPTION	-2.68085	0.00415531	0.489276	Female samples
GO_SINGLE_ORGANISM_BIOSYNTHETIC_PROCESS	-2.66674	0.0038591	0.672777	Female samples
GO_SPHINGOLIPID_BIOSYNTHETIC_PROCESS	-2.65184	0.00456501	0.679122	Female samples
REACTOME_MEIOSIS	-2.65073	0.00441452	0.489276	Female samples
CTTTGT_LEF1_Q2	-2.64766	0.00407421	0.914896	Female samples
GO_MITOCHONDRIAL_MATRIX	-2.63567	0.00428621	0.400727	Female samples
GO_POSITIVE_REGULATION_OF_OXIDOREDUCTASE_ACTIVITY	-2.62346	0.00564713	0.71525	Female samples
GO_LOCOMOTION	-2.62245	0.00441312	0.679122	Female samples
GO_MONOCARBOXYLIC_ACID_METABOLIC_PROCESS	-2.60686	0.00466985	0.679122	Female samples
GO_CELL_PROJECTION_ORGANIZATION	-2.59991	0.00471349	0.679122	Female samples
GO_REGULATION_OF_CELL_ADHESION	-2.59974	0.0047491	0.679122	Female samples
GO_BIOLOGICAL_ADHESION	-2.5842	0.00493674	0.683893	Female samples
GO_SIGNALING_RECEPTOR_ACTIVITY	-2.58013	0.0050248	0.83231	Female samples
GO_MITOCHONDRION	-2.57733	0.005004	0.400727	Female samples
GO_AMMONIUM_ION_METABOLIC_PROCESS	-2.57716	0.00533728	0.695888	Female samples
GO_GLYCOPROTEIN_METABOLIC_PROCESS	-2.5658	0.0052796	0.695888	Female samples
GO_POSITIVE_REGULATION_OF_NITRIC_OXIDE_SYNTHASE_ACTIVITY	-2.56279	0.00782235	0.788375	Female samples
REACTOME_TELOMERE_MAINTENANCE	-2.55642	0.00591191	0.535181	Female samples
GO_COFACTOR_BINDING	-2.55134	0.00554508	0.83231	Female samples
GO_CELL_CELL_JUNCTION	-2.54941	0.00552727	0.400727	Female samples
GO_PHOSPHATIDATE_PHOSPHATASE_ACTIVITY	-2.50537	0.0144148	0.83231	Female samples
GO_PROTEIN_HETEROOLIGOMERIZATION	-2.49591	0.00676145	0.788375	Female samples
chr6p22	-2.49005	0.00700071	0.809889	Female samples
GO_POSITIVE_REGULATION_OF_MULTICELLULAR_ORGANISMAL_PROCESS	-2.48063	0.00660442	0.788375	Female samples
REACTOME_SIGNALLING_TO_RAS	-2.48008	0.00885262	0.535181	Female samples
GO_SULFOTRANSFERASE_ACTIVITY	-2.47983	0.00772934	0.83231	Female samples
GO_POSITIVE_REGULATION_OF_MONOOXYGENASE_ACTIVITY	-2.47915	0.00899874	0.788375	Female samples
GO_REGULATION_OF_OXIDOREDUCTASE_ACTIVITY	-2.47432	0.00744692	0.788375	Female samples
GO_EXTERNAL_SIDE_OF_PLASMA_MEMBRANE	-2.47095	0.00720124	0.435843	Female samples
MYOGNF1_01	-2.4702	0.00865623	0.914896	Female samples
GO_LIPID_BIOSYNTHETIC_PROCESS	-2.46287	0.00699897	0.788375	Female samples
REACTOME_PACKAGING_OF_TELOMERE_ENDS	-2.4589	0.00829298	0.535181	Female samples
REACTOME_SIGNAL_REGULATORY_PROTEIN_SIRP_FAMILY_INTERACTIONS	-2.45889	0.0169327	0.596056	Female samples
GO_NODE_OF_RANVIER	-2.45616	0.0117144	0.435843	Female samples
GO_COENZYME_BINDING	-2.4503	0.00742653	0.83231	Female samples
REACTOME_DEPOSITION_OF_NEW_CENPA_CONTAINING_NUCLEOSOMES_AT_THE_CENTROMERE	-2.44489	0.00815896	0.535181	Female samples
GO_REGULATION_OF_MONOOXYGENASE_ACTIVITY	-2.43269	0.00858236	0.788375	Female samples
GO_RESPONSE_TO_METAL_ION	-2.43205	0.00770582	0.788375	Female samples
REACTOME_AXON_GUIDANCE	-2.4279	0.00781954	0.535181	Female samples
GO_AMINOGLYCAN_BIOSYNTHETIC_PROCESS	-2.41549	0.00844669	0.788375	Female samples
GO_HOMEOSTATIC_PROCESS	-2.41511	0.00791716	0.788375	Female samples
GO_EXTRACELLULAR_SPACE	-2.40694	0.00811333	0.435843	Female samples
REACTOME_P38MAPK_EVENTS	-2.40394	0.0130711	0.596056	Female samples
KEGG_ETHER_LIPID_METABOLISM	-2.40248	0.0104854	0.541721	Female samples
GO_MEMBRANE_DEPOLARIZATION_DURING_CARDIAC_MUSCLE_CELL_ACTION_POTENTIAL	-2.39691	0.0156502	0.788375	Female samples
GO_SIDE_OF_MEMBRANE	-2.39179	0.00857609	0.435843	Female samples
REACTOME_NCAM1_INTERACTIONS	-2.39084	0.0104692	0.580166	Female samples
GO_LOW_DENSITY_LIPOPROTEIN_PARTICLE_REMODELING	-2.3866	0.0319157	0.788375	Female samples
GO_REGULATION_OF_RESPONSE_TO_WOUNDING	-2.38305	0.00880023	0.788375	Female samples
GO_REGULATION_OF_INFLAMMATORY_RESPONSE	-2.37693	0.00906552	0.788375	Female samples
GO_MESENCHYME_DEVELOPMENT	-2.3755	0.00918098	0.788375	Female samples
GO_MEMBRANE_MICRODOMAIN	-2.35868	0.00940483	0.435843	Female samples
GO_NEGATIVE_REGULATION_OF_HOMOTYPIC_CELL_CELL_ADHESION	-2.35255	0.0102667	0.788375	Female samples
GO_ORGANIC_ACID_BIOSYNTHETIC_PROCESS	-2.3452	0.00977088	0.788375	Female samples
GO_ANATOMICAL_STRUCTURE_FORMATION_INVOLVED_IN_MORPHOGENESIS	-2.34469	0.00959443	0.788375	Female samples
GO_EXTRACELLULAR_STRUCTURE_ORGANIZATION	-2.34097	0.00987036	0.788375	Female samples
REACTOME_PECAM1_INTERACTIONS	-2.33917	0.017506	0.596056	Female samples
GO_REGULATION_OF_GROWTH	-2.33909	0.00977502	0.788375	Female samples
GO_ANGIOGENESIS	-2.3344	0.010025	0.788375	Female samples
GO_TRANSFERASE_ACTIVITY_TRANSFERRING_SULFUR_CONTAINING_GROUPS	-2.33257	0.0108116	0.83231	Female samples
GO_MESENCHYMAL_CELL_DIFFERENTIATION	-2.32876	0.0105377	0.788375	Female samples
GO_MOVEMENT_OF_CELL_OR_SUBCELLULAR_COMPONENT	-2.32236	0.0101659	0.788375	Female samples
GO_REGULATION_OF_ION_TRANSPORT	-2.31113	0.0105583	0.788375	Female samples
GO_EXTRACELLULAR_MATRIX	-2.30986	0.010662	0.435843	Female samples
chr13q31	-2.30765	0.0203364	0.809889	Female samples
GO_NEGATIVE_REGULATION_OF_CELL_DIFFERENTIATION	-2.30485	0.0107206	0.788375	Female samples
GO_CONDENSED_CHROMOSOME	-2.30473	0.0109052	0.435843	Female samples
GO_ETHANOLAMINE_CONTAINING_COMPOUND_METABOLIC_PROCESS	-2.30306	0.011618	0.788375	Female samples
GO_WOUND_HEALING_SPREADING_OF_EPIDERMAL_CELLS	-2.30271	0.0475769	0.788375	Female samples
GO_FATTY_ACID_BIOSYNTHETIC_PROCESS	-2.30139	0.0113926	0.788375	Female samples
REACTOME_ENOS_ACTIVATION_AND_REGULATION	-2.30121	0.0136775	0.596056	Female samples
BIOCARTA_IL17_PATHWAY	-2.29637	0.0692458	0.850612	Female samples
KEGG_ASTHMA	-2.29483	0.0183672	0.541721	Female samples
GO_CARBON_OXYGEN_LYASE_ACTIVITY	-2.27031	0.0124626	0.83231	Female samples
GO_CONDENSED_CHROMOSOME_CENTROMERIC_REGION	-2.26377	0.0124048	0.435843	Female samples
GO_REGULATION_OF_CELL_DEVELOPMENT	-2.26084	0.0119749	0.788375	Female samples
GO_CARBOHYDRATE_METABOLIC_PROCESS	-2.25967	0.0120302	0.788375	Female samples
GO_POSITIVE_REGULATION_OF_LOCOMOTION	-2.25395	0.012286	0.788375	Female samples
GO_SUBPALLIUM_DEVELOPMENT	-2.25129	0.0204624	0.788375	Female samples
GO_CENTRAL_NERVOUS_SYSTEM_DEVELOPMENT	-2.24095	0.012607	0.788375	Female samples
GO_PLASMA_MEMBRANE_PROTEIN_COMPLEX	-2.23858	0.0127747	0.435843	Female samples
GO_MEMBRANE_LIPID_METABOLIC_PROCESS	-2.23825	0.0129718	0.788375	Female samples
GO_FLAVIN_ADENINE_DINUCLEOTIDE_BINDING	-2.23605	0.0136634	0.83231	Female samples
GO_STRIATUM_DEVELOPMENT	-2.23537	0.0219587	0.788375	Female samples
GO_CHEMICAL_HOMEOSTASIS	-2.23459	0.0128256	0.788375	Female samples
YATGNWAAT_OCT_C	-2.22437	0.0133085	0.914896	Female samples
GO_GAP_JUNCTION_CHANNEL_ACTIVITY	-2.21879	0.0296862	0.83231	Female samples
GO_HYDRO_LYASE_ACTIVITY	-2.21604	0.0146965	0.83231	Female samples
GO_CEREBRAL_CORTEX_DEVELOPMENT	-2.21376	0.0141341	0.788375	Female samples
KEGG_CELL_ADHESION_MOLECULES_CAMS	-2.2136	0.014136	0.541721	Female samples
REACTOME_GLYCEROPHOSPHOLIPID_BIOSYNTHESIS	-2.20921	0.0144829	0.596056	Female samples
GO_REGULATION_OF_CELL_DIFFERENTIATION	-2.20504	0.0137837	0.788375	Female samples
GO_POSITIVE_REGULATION_OF_CELL_PROLIFERATION	-2.20168	0.0139575	0.788375	Female samples
REACTOME_PHOSPHOLIPID_METABOLISM	-2.2005	0.0142451	0.596056	Female samples
GO_SULFUR_COMPOUND_BINDING	-2.19917	0.0143262	0.83231	Female samples
GO_NEGATIVE_REGULATION_OF_CELL_CELL_ADHESION	-2.19409	0.0149091	0.788375	Female samples
GO_SPHINGOLIPID_METABOLIC_PROCESS	-2.19319	0.0146809	0.788375	Female samples
GO_CHROMATIN_SILENCING	-2.19141	0.0151167	0.788375	Female samples
GO_REGULATION_OF_NITRIC_OXIDE_SYNTHASE_ACTIVITY	-2.19004	0.0159296	0.788375	Female samples
GO_CELL_ADHESION_MOLECULE_BINDING	-2.1861	0.0148423	0.83231	Female samples
GO_FATTY_ACID_METABOLIC_PROCESS	-2.17901	0.0149498	0.788375	Female samples
CGCAAAA_MIR450	-2.17453	0.0269816	0.90441	Female samples
GO_CELLULAR_RESPONSE_TO_ZINC_ION	-2.17321	0.0217336	0.788375	Female samples
REACTOME_CREB_PHOSPHORYLATION_THROUGH_THE_ACTIVATION_OF_CAMKII	-2.16745	0.0225666	0.714608	Female samples
GO_REGULATION_OF_SKELETAL_MUSCLE_CELL_DIFFERENTIATION	-2.16663	0.0255568	0.788375	Female samples
IPA_TFAP2A_UP	-2.16572	0.0586644	0.825301	Female samples
GO_RESPONSE_TO_INORGANIC_SUBSTANCE	-2.1655	0.0153554	0.788375	Female samples
NRSF_01	-2.1538	0.0167863	0.914896	Female samples
KEGG_AXON_GUIDANCE	-2.15195	0.016258	0.541721	Female samples
GO_MEMBRANE_LIPID_BIOSYNTHETIC_PROCESS	-2.15171	0.0163626	0.788375	Female samples
GO_FOREBRAIN_DEVELOPMENT	-2.14561	0.0162255	0.788375	Female samples
GO_RENAL_TUBULE_DEVELOPMENT	-2.14558	0.0176982	0.788375	Female samples
GO_TELENCEPHALON_DEVELOPMENT	-2.14171	0.0165104	0.788375	Female samples
GO_UROGENITAL_SYSTEM_DEVELOPMENT	-2.13639	0.016649	0.788375	Female samples
GO_PHOSPHOLIPASE_ACTIVITY	-2.13409	0.0175401	0.83231	Female samples
GO_NEGATIVE_REGULATION_OF_GENE_EXPRESSION_EPIGENETIC	-2.13281	0.0172331	0.788375	Female samples
BIOCARTA_BIOPEPTIDES_PATHWAY	-2.13242	0.0185229	0.850612	Female samples
GO_METAL_ION_TRANSPORT	-2.12715	0.0168891	0.788375	Female samples
REACTOME_CHROMOSOME_MAINTENANCE	-2.12524	0.0174172	0.596056	Female samples
REACTOME_GLYCOSAMINOGLYCAN_METABOLISM	-2.11651	0.0179265	0.596056	Female samples
GO_ION_TRANSPORT	-2.11324	0.017372	0.788375	Female samples
GO_ACTIN_MEDIATED_CELL_CONTRACTION	-2.11121	0.0187224	0.788375	Female samples
KEGG_FATTY_ACID_METABOLISM	-2.11004	0.0194988	0.541721	Female samples
GO_MEMBRANE_DEPOLARIZATION_DURING_ACTION_POTENTIAL	-2.10996	0.0207859	0.788375	Female samples
GO_PROTEOGLYCAN_BIOSYNTHETIC_PROCESS	-2.10852	0.0189108	0.788375	Female samples
GO_PHOSPHATIDYLCHOLINE_METABOLIC_PROCESS	-2.10845	0.0190699	0.788375	Female samples
GO_G_PROTEIN_COUPLED_RECEPTOR_SIGNALING_PATHWAY	-2.10623	0.0177943	0.788375	Female samples
GO_RECEPTOR_BINDING	-2.10265	0.0178191	0.83231	Female samples
GO_NEGATIVE_REGULATION_OF_MYELOID_CELL_APOPTOTIC_PROCESS	-2.09918	0.0317957	0.788375	Female samples
GO_REGULATION_OF_NERVOUS_SYSTEM_DEVELOPMENT	-2.09525	0.0181919	0.788375	Female samples
GO_TAXIS	-2.09476	0.0183349	0.788375	Female samples
GO_AMINE_METABOLIC_PROCESS	-2.09294	0.0189908	0.788375	Female samples
GO_TRANSCRIPTION_FROM_MITOCHONDRIAL_PROMOTER	-2.07949	0.0266361	0.788375	Female samples
GO_AXON	-2.07497	0.0192016	0.583176	Female samples
HALLMARK_APICAL_JUNCTION	-2.07487	0.0193963	0.501952	Female samples
GO_NEGATIVE_REGULATION_OF_CELL_PROJECTION_ORGANIZATION	-2.07318	0.0196099	0.788375	Female samples
REACTOME_SOS_MEDIATED_SIGNALLING	-2.07022	0.0249943	0.72266	Female samples
GO_REGULATION_OF_CYTOKINE_SECRETION	-2.06478	0.0206118	0.788375	Female samples
GO_SECRETORY_GRANULE	-2.06401	0.0198179	0.583176	Female samples
GO_TELOMERE_ORGANIZATION	-2.06288	0.0202505	0.788375	Female samples
GO_CELL_CELL_ADHESION	-2.05977	0.0198965	0.788375	Female samples
GO_BLOOD_VESSEL_MORPHOGENESIS	-2.05503	0.0201966	0.788375	Female samples
GO_REGULATION_OF_TRANSMEMBRANE_TRANSPORT	-2.05217	0.0203347	0.788375	Female samples
GO_POSITIVE_REGULATION_OF_CELLULAR_EXTRAVASATION	-2.05175	0.0301801	0.788375	Female samples
GO_FATTY_ACYL_COA_BINDING	-2.05123	0.0226599	0.83231	Female samples
GO_REACTIVE_NITROGEN_SPECIES_METABOLIC_PROCESS	-2.04908	0.0249877	0.788375	Female samples
GO_AMMONIUM_TRANSPORT	-2.04566	0.0226891	0.788375	Female samples
GO_KIDNEY_EPITHELIUM_DEVELOPMENT	-2.04369	0.0214905	0.788375	Female samples
GO_SECRETORY_VESICLE	-2.03809	0.020998	0.583176	Female samples
GO_REGULATION_OF_BMP_SIGNALING_PATHWAY	-2.03764	0.0222119	0.788375	Female samples
GO_REGULATION_OF_PROTEIN_BINDING	-2.03463	0.0214621	0.788375	Female samples
GO_REGULATION_OF_CELL_MORPHOGENESIS_INVOLVED_IN_DIFFERENTIATION	-2.0291	0.0214844	0.788375	Female samples
GO_POSITIVE_REGULATION_OF_POTASSIUM_ION_TRANSMEMBRANE_TRANSPORTER_ACTIVITY	-2.02453	0.0291994	0.788375	Female samples
GO_STEM_CELL_DIFFERENTIATION	-2.02247	0.0221596	0.788375	Female samples
GO_CELLULAR_RESPONSE_TO_INORGANIC_SUBSTANCE	-2.01872	0.0224365	0.788375	Female samples
GO_HETEROTYPIC_CELL_CELL_ADHESION	-2.01711	0.0270558	0.788375	Female samples
BIOCARTA_CACAM_PATHWAY	-2.01622	0.0304395	0.850612	Female samples
GO_REGULATION_OF_RENAL_SYSTEM_PROCESS	-2.01605	0.0256088	0.788375	Female samples
GO_CYTOPLASMIC_VESICLE_PART	-2.01588	0.022064	0.583176	Female samples
GO_REGULATION_OF_EPITHELIAL_TO_MESENCHYMAL_TRANSITION	-2.01441	0.0233501	0.788375	Female samples
chr22q13	-2.01268	0.0225823	0.809889	Female samples
IPA_HINFP_UP	-2.01165	0.0297441	0.825301	Female samples
GO_REGULATION_OF_STAT_CASCADE	-2.01033	0.0233196	0.788375	Female samples
GO_RESPONSE_TO_TRANSITION_METAL_NANOPARTICLE	-2.00887	0.0230401	0.788375	Female samples
GO_KINETOCHORE	-2.00801	0.0229551	0.583176	Female samples
chr1q31	-2.00775	0.025926	0.809889	Female samples
GO_AXON_INITIAL_SEGMENT	-2.00623	0.0336309	0.640136	Female samples
REACTOME_SPHINGOLIPID_METABOLISM	-2.0059	0.0237085	0.716644	Female samples
GO_REGULATION_OF_CELL_MORPHOGENESIS	-2.0044	0.0226709	0.788375	Female samples
GO_LYSOPHOSPHOLIPID_ACYLTRANSFERASE_ACTIVITY	-2.00072	0.0270497	0.83231	Female samples
KEGG_LEUKOCYTE_TRANSENDOTHELIAL_MIGRATION	-2.00058	0.0235362	0.541721	Female samples
GO_NEGATIVE_REGULATION_OF_JUN_KINASE_ACTIVITY	-2.00048	0.0303929	0.788375	Female samples
GO_PROTEINACEOUS_EXTRACELLULAR_MATRIX	-1.99949	0.0231259	0.583176	Female samples
KEGG_INTESTINAL_IMMUNE_NETWORK_FOR_IGA_PRODUCTION	-1.99818	0.0266738	0.541721	Female samples
GO_NEGATIVE_REGULATION_OF_CELL_ACTIVATION	-1.99556	0.0238031	0.788375	Female samples
GO_REGULATION_OF_BLOOD_CIRCULATION	-1.99461	0.0234368	0.788375	Female samples
GO_POSITIVE_REGULATION_OF_DEVELOPMENTAL_PROCESS	-1.99346	0.0231987	0.788375	Female samples
chr1q44	-1.99063	0.0275797	0.809889	Female samples
GO_NEGATIVE_REGULATION_OF_CELL_ADHESION	-1.98831	0.0238634	0.788375	Female samples
chr8q24	-1.98124	0.0243986	0.809889	Female samples
GO_NEGATIVE_REGULATION_OF_NERVOUS_SYSTEM_DEVELOPMENT	-1.97698	0.0243723	0.788375	Female samples
GO_NEGATIVE_REGULATION_OF_LIPID_METABOLIC_PROCESS	-1.97638	0.0254962	0.788375	Female samples
GO_CATION_TRANSPORT	-1.96829	0.0246641	0.788375	Female samples
GO_NEGATIVE_REGULATION_OF_CELL_DEVELOPMENT	-1.96477	0.0250379	0.788375	Female samples
GO_AXON_REGENERATION	-1.96388	0.0298686	0.788375	Female samples
GO_DNA_STRAND_ELONGATION	-1.96302	0.0273601	0.788375	Female samples
KEGG_SPHINGOLIPID_METABOLISM	-1.95212	0.0278236	0.541721	Female samples
GO_GLYCOSYLATION	-1.94633	0.0261465	0.788375	Female samples
GO_AMINO_SUGAR_METABOLIC_PROCESS	-1.94507	0.028207	0.788375	Female samples
GO_METAL_CLUSTER_BINDING	-1.94469	0.0272081	0.83231	Female samples
chr18q11	-1.94335	0.0291182	0.809889	Female samples
GO_REGULATION_OF_LEUKOCYTE_PROLIFERATION	-1.94193	0.026733	0.788375	Female samples
KEGG_HEMATOPOIETIC_CELL_LINEAGE	-1.94053	0.0291248	0.541721	Female samples
REACTOME_SHC_RELATED_EVENTS	-1.94046	0.0318463	0.760525	Female samples
GO_RESPONSE_TO_BMP	-1.93753	0.0276711	0.788375	Female samples
GO_AMINOGLYCAN_METABOLIC_PROCESS	-1.93663	0.0270253	0.788375	Female samples
IPA_GFI1_DN	-1.93455	0.0368736	0.825301	Female samples
GO_CELL_MOTILITY	-1.93227	0.0267994	0.788375	Female samples
GO_SOMITE_DEVELOPMENT	-1.93209	0.0282257	0.788375	Female samples
chr18p11	-1.93151	0.028259	0.809889	Female samples
GO_MITOCHONDRIAL_PART	-1.93122	0.0268139	0.640136	Female samples
GO_VOLTAGE_GATED_ION_CHANNEL_ACTIVITY	-1.93118	0.0275239	0.83231	Female samples
GO_CYTOKINE_PRODUCTION	-1.93088	0.0280446	0.788375	Female samples
GO_CHROMATIN_SILENCING_AT_RDNA	-1.92799	0.029586	0.788375	Female samples
IPA_FOXP3_DN	-1.92697	0.0658199	0.825301	Female samples
REACTOME_PHOSPHORYLATION_OF_CD3_AND_TCR_ZETA_CHAINS	-1.92371	0.0422005	0.760525	Female samples
GO_SINGLE_ORGANISM_CATABOLIC_PROCESS	-1.92272	0.0273612	0.788375	Female samples
REACTOME_HEMOSTASIS	-1.92178	0.0275452	0.760525	Female samples
GO_INTEGRIN_BINDING	-1.91912	0.0284106	0.83231	Female samples
GO_PHOSPHATIDYLGLYCEROL_METABOLIC_PROCESS	-1.91852	0.0313125	0.788375	Female samples
GO_MULTICELLULAR_ORGANISMAL_SIGNALING	-1.9159	0.0286581	0.788375	Female samples
GO_ORGANONITROGEN_COMPOUND_CATABOLIC_PROCESS	-1.91501	0.0280593	0.788375	Female samples
GO_TRANSITION_METAL_ION_HOMEOSTASIS	-1.91403	0.02881	0.788375	Female samples
REACTOME_SIGNALLING_TO_ERKS	-1.91249	0.0304296	0.760525	Female samples
GO_OXIDATION_REDUCTION_PROCESS	-1.91162	0.0280712	0.788375	Female samples
GO_DIVALENT_INORGANIC_CATION_TRANSPORT	-1.91079	0.0284556	0.788375	Female samples
IPA_EP300_UP	-1.90824	0.0293388	0.825301	Female samples
GO_ACETYLGLUCOSAMINYLTRANSFERASE_ACTIVITY	-1.90385	0.0303659	0.83231	Female samples
GO_NEGATIVE_REGULATION_OF_AXONOGENESIS	-1.90344	0.0299167	0.788375	Female samples
REACTOME_CELL_SURFACE_INTERACTIONS_AT_THE_VASCULAR_WALL	-1.9017	0.0299367	0.760525	Female samples
REACTOME_TETRAHYDROBIOPTERIN_BH4_SYNTHESIS_RECYCLING_SALVAGE_AND_REGULATION	-1.90159	0.0347967	0.760525	Female samples
GO_ION_HOMEOSTASIS	-1.90117	0.028853	0.788375	Female samples
GO_SERINE_TYPE_EXOPEPTIDASE_ACTIVITY	-1.89884	0.0343776	0.83231	Female samples
GO_HYDROLASE_ACTIVITY_ACTING_ON_ETHER_BONDS	-1.89335	0.0375354	0.83231	Female samples
GO_TISSUE_MORPHOGENESIS	-1.89333	0.0293733	0.788375	Female samples
GO_PLATELET_ALPHA_GRANULE_MEMBRANE	-1.89167	0.0396147	0.640136	Female samples
GO_OPSONIN_BINDING	-1.89019	0.0489909	0.83231	Female samples
GO_RESPONSE_TO_EXTERNAL_STIMULUS	-1.88851	0.0295472	0.788375	Female samples
IPA_CDX2_DN	-1.88403	0.0434206	0.825301	Female samples
GO_REGULATION_OF_T_CELL_CHEMOTAXIS	-1.88385	0.0851908	0.788375	Female samples
GO_ACYLGLYCEROL_O_ACYLTRANSFERASE_ACTIVITY	-1.88065	0.0336921	0.83231	Female samples
GO_COFACTOR_METABOLIC_PROCESS	-1.87936	0.0303689	0.788375	Female samples
GO_CELL_JUNCTION	-1.87864	0.0302287	0.640136	Female samples
GO_NEGATIVE_REGULATION_OF_PROTEIN_BINDING	-1.87489	0.0316443	0.788375	Female samples
IPA_MSX2_UP	-1.87398	0.0509843	0.825301	Female samples
OCT_C	-1.86929	0.0312263	0.914896	Female samples
GO_REGULATION_OF_METAL_ION_TRANSPORT	-1.86926	0.0311486	0.788375	Female samples
GO_NEURAL_CREST_CELL_MIGRATION	-1.86501	0.0332174	0.788375	Female samples
GO_LYASE_ACTIVITY	-1.86422	0.0316706	0.83231	Female samples
GO_NITRIC_OXIDE_METABOLIC_PROCESS	-1.86403	0.0370731	0.788375	Female samples
GO_INTERCALATED_DISC	-1.8623	0.0331734	0.640136	Female samples
GO_KIDNEY_MESENCHYME_DEVELOPMENT	-1.86137	0.040584	0.788375	Female samples
GO_CARDIAC_CONDUCTION	-1.86086	0.0327219	0.788375	Female samples
GO_GAP_JUNCTION	-1.86061	0.0381419	0.640136	Female samples
GO_CYSTEINE_TYPE_ENDOPEPTIDASE_INHIBITOR_ACTIVITY_INVOLVED_IN_APOPTOTIC_PROCESS	-1.85687	0.0368228	0.83231	Female samples
GO_CELL_ADHESION_MEDIATED_BY_INTEGRIN	-1.85652	0.045469	0.788375	Female samples
GO_REGULATION_OF_CATION_TRANSMEMBRANE_TRANSPORT	-1.85496	0.0323259	0.788375	Female samples
REACTOME_PD1_SIGNALING	-1.85451	0.0447389	0.760525	Female samples
IPA_PAX6_UP	-1.85443	0.0339911	0.825301	Female samples
GO_NEPHRON_EPITHELIUM_DEVELOPMENT	-1.85414	0.0336445	0.788375	Female samples
GO_NEGATIVE_REGULATION_OF_VASCULATURE_DEVELOPMENT	-1.85168	0.0335492	0.788375	Female samples
GO_PHOSPHATIDIC_ACID_METABOLIC_PROCESS	-1.85085	0.0357188	0.788375	Female samples
GO_POSITIVE_REGULATION_OF_EXTRACELLULAR_MATRIX_ORGANIZATION	-1.84772	0.0403431	0.788375	Female samples
STAT3_01	-1.84764	0.0373594	0.914896	Female samples
GO_PROTEOGLYCAN_METABOLIC_PROCESS	-1.84735	0.0334738	0.788375	Female samples
GO_ORGAN_MATURATION	-1.84446	0.0405713	0.788375	Female samples
GO_CELLULAR_RESPIRATION	-1.84268	0.033262	0.788375	Female samples
GO_SEX_DETERMINATION	-1.84183	0.0410284	0.788375	Female samples
GO_REGULATION_OF_SYSTEM_PROCESS	-1.83917	0.0332059	0.788375	Female samples
GO_ORGAN_MORPHOGENESIS	-1.83746	0.0332205	0.788375	Female samples
GO_POSITIVE_REGULATION_OF_LYMPHOCYTE_MIGRATION	-1.83674	0.0399769	0.788375	Female samples
GO_ORGANOPHOSPHATE_METABOLIC_PROCESS	-1.83542	0.0333295	0.788375	Female samples
chr19p	-1.83375	0.0543229	0.809889	Female samples
GO_ORGANELLE_INNER_MEMBRANE	-1.82959	0.0338222	0.640136	Female samples
GO_ESTROGEN_METABOLIC_PROCESS	-1.82752	0.0401224	0.788375	Female samples
GO_DERMATAN_SULFATE_METABOLIC_PROCESS	-1.82716	0.043376	0.788375	Female samples
GO_VESICLE_MEMBRANE	-1.8266	0.0340732	0.640136	Female samples
chr14q32	-1.82609	0.0348271	0.809889	Female samples
REACTOME_CHONDROITIN_SULFATE_DERMATAN_SULFATE_METABOLISM	-1.81918	0.0364511	0.760525	Female samples
REACTOME_PURINE_METABOLISM	-1.81868	0.0372544	0.760525	Female samples
IPA_KDR_UP	-1.81841	0.0394456	0.825301	Female samples
REACTOME_MEIOTIC_SYNAPSIS	-1.81614	0.036177	0.760525	Female samples
GO_POSITIVE_REGULATION_OF_DIGESTIVE_SYSTEM_PROCESS	-1.81432	0.0500853	0.788375	Female samples
GO_SULFUR_COMPOUND_METABOLIC_PROCESS	-1.81378	0.0351302	0.788375	Female samples
GO_FATTY_ACID_DERIVATIVE_METABOLIC_PROCESS	-1.81369	0.0364586	0.788375	Female samples
GO_MYELIN_ASSEMBLY	-1.81091	0.0407086	0.788375	Female samples
GO_MEMBRANE_DEPOLARIZATION	-1.81074	0.0375721	0.788375	Female samples
GO_RESPONSE_TO_ZINC_ION	-1.80893	0.0375801	0.788375	Female samples
GO_PHOSPHATIDYLCHOLINE_ACYL_CHAIN_REMODELING	-1.80842	0.0406848	0.788375	Female samples
IPA_JUP_UP	-1.80646	0.100176	0.825301	Female samples
GO_ORGANOPHOSPHATE_BIOSYNTHETIC_PROCESS	-1.80508	0.0357424	0.788375	Female samples
GO_NEGATIVE_REGULATION_OF_NEURON_DIFFERENTIATION	-1.80489	0.0360635	0.788375	Female samples
IPA_CTNNB1_UP	-1.80243	0.0361557	0.825301	Female samples
GO_CALCIUM_ION_TRANSPORT	-1.79903	0.0365736	0.788375	Female samples
BIOCARTA_EPHA4_PATHWAY	-1.79764	0.0471491	0.850612	Female samples
GO_REGULATION_OF_NEURON_DIFFERENTIATION	-1.79703	0.0363522	0.788375	Female samples
GO_PALLIUM_DEVELOPMENT	-1.79691	0.0368908	0.788375	Female samples
GO_REGULATION_OF_MULTICELLULAR_ORGANISMAL_DEVELOPMENT	-1.79649	0.0362756	0.788375	Female samples
GO_STEROL_BINDING	-1.79527	0.0390108	0.83231	Female samples
IPA_PPARG_DN	-1.79473	0.0369402	0.825301	Female samples
GO_DENDRITE_MORPHOGENESIS	-1.79462	0.038585	0.788375	Female samples
GO_NUCLEOSIDE_MONOPHOSPHATE_METABOLIC_PROCESS	-1.79432	0.0367511	0.788375	Female samples
RTAAACA_FREAC2_01	-1.79298	0.0366085	0.914896	Female samples
GO_METALLOENDOPEPTIDASE_ACTIVITY	-1.79194	0.0377541	0.83231	Female samples
GO_REGULATION_OF_HEMATOPOIETIC_PROGENITOR_CELL_DIFFERENTIATION	-1.78787	0.0396051	0.788375	Female samples
chr11q11	-1.78253	0.0485368	0.809889	Female samples
GO_PROLINE_RICH_REGION_BINDING	-1.78082	0.0428017	0.83231	Female samples
GO_DETECTION_OF_MECHANICAL_STIMULUS_INVOLVED_IN_SENSORY_PERCEPTION	-1.77995	0.0452171	0.788375	Female samples
IPA_RBBP4_UP	-1.77971	0.108652	0.825301	Female samples
chr3p13	-1.7792	0.0528783	0.809889	Female samples
REACTOME_NEURONAL_SYSTEM	-1.77893	0.0380732	0.760525	Female samples
KEGG_GLYCEROPHOSPHOLIPID_METABOLISM	-1.77814	0.039002	0.543722	Female samples
GO_LYTIC_VACUOLE	-1.77422	0.0382072	0.640136	Female samples
GO_REACTIVE_OXYGEN_SPECIES_METABOLIC_PROCESS	-1.77309	0.0393634	0.788375	Female samples
GO_REGULATION_OF_NOREPINEPHRINE_SECRETION	-1.77261	0.055604	0.788375	Female samples
ATAACCT_MIR154	-1.77233	0.039608	0.90441	Female samples
IPA_POU2F2_UP	-1.7722	0.0477838	0.825301	Female samples
REACTOME_SIGNALING_BY_FGFR_MUTANTS	-1.77158	0.0410268	0.760525	Female samples
GO_CARDIAC_MUSCLE_CELL_ACTION_POTENTIAL	-1.76797	0.0415843	0.788375	Female samples
GO_TRICARBOXYLIC_ACID_CYCLE_ENZYME_COMPLEX	-1.76663	0.0469718	0.640136	Female samples
GO_MAIN_AXON	-1.76548	0.0408055	0.640136	Female samples
ATGCAGT_MIR217	-1.7653	0.0395599	0.90441	Female samples
REACTOME_ACYL_CHAIN_REMODELLING_OF_PC	-1.76466	0.0451914	0.760525	Female samples
GO_ACTION_POTENTIAL	-1.76374	0.0403161	0.788375	Female samples
GO_NEGATIVE_REGULATION_OF_IMMUNE_SYSTEM_PROCESS	-1.759	0.0396509	0.788375	Female samples
IPA_HDAC2_UP	-1.75831	0.0501202	0.825301	Female samples
GO_REGULATION_OF_TRANSPORTER_ACTIVITY	-1.75795	0.0399544	0.788375	Female samples
GO_ADRENAL_GLAND_DEVELOPMENT	-1.75556	0.0459606	0.788375	Female samples
GO_NEGATIVE_REGULATION_OF_SODIUM_ION_TRANSPORT	-1.75467	0.0513001	0.788375	Female samples
REACTOME_TRANSPORT_TO_THE_GOLGI_AND_SUBSEQUENT_MODIFICATION	-1.75291	0.0423294	0.760525	Female samples
GO_T_TUBULE	-1.75164	0.042678	0.640136	Female samples
GO_REGULATION_OF_LYMPHOCYTE_MIGRATION	-1.75163	0.0447448	0.788375	Female samples
KEGG_GLYCEROLIPID_METABOLISM	-1.75135	0.0420843	0.543722	Female samples
GO_SMOOTH_ENDOPLASMIC_RETICULUM	-1.75049	0.0430675	0.640136	Female samples
GO_MESONEPHROS_DEVELOPMENT	-1.75039	0.0417411	0.788375	Female samples
GO_CELLULAR_RESPONSE_TO_THYROID_HORMONE_STIMULUS	-1.74637	0.0513216	0.788375	Female samples
IPA_KDM5B_DN	-1.74615	0.0415559	0.825301	Female samples
GO_NEGATIVE_REGULATION_OF_GROWTH	-1.74607	0.0408852	0.788375	Female samples
REACTOME_GASTRIN_CREB_SIGNALLING_PATHWAY_VIA_PKC_AND_MAPK	-1.74387	0.0414241	0.760525	Female samples
OCT1_01	-1.74114	0.0412924	0.914896	Female samples
GO_CELL_AGGREGATION	-1.74114	0.0516075	0.788375	Female samples
IPA_HIC1_UP	-1.73729	0.0499966	0.825301	Female samples
GO_RESPONSE_TO_ORGANIC_CYCLIC_COMPOUND	-1.7371	0.0413158	0.788375	Female samples
GO_GATED_CHANNEL_ACTIVITY	-1.73624	0.0417509	0.83231	Female samples
GO_CELL_CELL_CONTACT_ZONE	-1.73623	0.0428031	0.640136	Female samples
GO_2_IRON_2_SULFUR_CLUSTER_BINDING	-1.73237	0.0460264	0.83231	Female samples
REACTOME_DEVELOPMENTAL_BIOLOGY	-1.73232	0.0418674	0.760525	Female samples
GO_DETOXIFICATION	-1.73136	0.0433752	0.788375	Female samples
GO_NEGATIVE_REGULATION_OF_CELL_MORPHOGENESIS_INVOLVED_IN_DIFFERENTIATION	-1.72885	0.0427884	0.788375	Female samples
GO_CELL_CELL_SIGNALING_INVOLVED_IN_CARDIAC_CONDUCTION	-1.72847	0.0474594	0.788375	Female samples
GO_REGULATION_OF_EMBRYONIC_DEVELOPMENT	-1.72839	0.0429653	0.788375	Female samples
GO_BRANCHING_INVOLVED_IN_URETERIC_BUD_MORPHOGENESIS	-1.72798	0.0460906	0.788375	Female samples
GO_PURINE_NUCLEOSIDE_MONOPHOSPHATE_BIOSYNTHETIC_PROCESS	-1.72798	0.0434571	0.788375	Female samples
GO_NEGATIVE_REGULATION_OF_CELL_GROWTH	-1.72775	0.0426497	0.788375	Female samples
BIOCARTA_SPPA_PATHWAY	-1.72631	0.0471408	0.850612	Female samples
GO_NEGATIVE_REGULATION_OF_CELL_PROLIFERATION	-1.72536	0.0424104	0.788375	Female samples
GO_CELL_PROJECTION	-1.72421	0.0423945	0.640136	Female samples
REACTOME_SHC_MEDIATED_SIGNALLING	-1.72389	0.0490662	0.760525	Female samples
GO_CARBONATE_DEHYDRATASE_ACTIVITY	-1.71921	0.0505726	0.83231	Female samples
GO_VENTRICULAR_SEPTUM_DEVELOPMENT	-1.71844	0.0449039	0.788375	Female samples
GATA_Q6	-1.71731	0.043706	0.914896	Female samples
EVI1_06	-1.71688	0.0490475	0.914896	Female samples
GO_LIPID_CATABOLIC_PROCESS	-1.7168	0.0434862	0.788375	Female samples
GO_EPIBOLY	-1.715	0.04923	0.788375	Female samples
GO_INTRACELLULAR_VESICLE	-1.7139	0.0433573	0.640136	Female samples
GO_SYSTEM_PROCESS	-1.71349	0.0434127	0.788375	Female samples
GO_REGULATION_OF_CELL_CELL_ADHESION	-1.71257	0.0437482	0.788375	Female samples
GO_GLUCOSAMINE_CONTAINING_COMPOUND_METABOLIC_PROCESS	-1.71005	0.0478032	0.788375	Female samples
IPA_SNAPC1_UP	-1.70757	0.151031	0.825301	Female samples
IPA_SNAPC2_UP	-1.70757	0.151031	0.825301	Female samples
IPA_SNAPC3_UP	-1.70757	0.151031	0.825301	Female samples
IPA_SNAPC4_UP	-1.70757	0.151031	0.825301	Female samples
GO_EXOCRINE_SYSTEM_DEVELOPMENT	-1.70642	0.0472869	0.788375	Female samples
GO_REGULATION_OF_CELL_GROWTH	-1.70616	0.0442554	0.788375	Female samples
GO_CELL_CELL_ADHESION_VIA_PLASMA_MEMBRANE_ADHESION_MOLECULES	-1.7037	0.0449373	0.788375	Female samples
GO_TITIN_BINDING	-1.70317	0.0587724	0.83231	Female samples
GO_POSITIVE_REGULATION_OF_PHOSPHORUS_METABOLIC_PROCESS	-1.70137	0.0445535	0.788375	Female samples
GO_NEGATIVE_REGULATION_OF_BMP_SIGNALING_PATHWAY	-1.70132	0.0477318	0.788375	Female samples
GO_REGULATION_OF_MEGAKARYOCYTE_DIFFERENTIATION	-1.69889	0.0489843	0.788375	Female samples
IPA_KLF4_DN	-1.69877	0.0560995	0.825301	Female samples
GO_ORGANONITROGEN_COMPOUND_BIOSYNTHETIC_PROCESS	-1.69873	0.0447766	0.788375	Female samples
GO_NEGATIVE_REGULATION_OF_LEUKOCYTE_PROLIFERATION	-1.69823	0.0469677	0.788375	Female samples
chr6p11	-1.69742	0.0657045	0.809889	Female samples
GO_CELL_COMMUNICATION_INVOLVED_IN_CARDIAC_CONDUCTION	-1.69713	0.0477148	0.788375	Female samples
GO_RECYCLING_ENDOSOME	-1.69676	0.0456316	0.640136	Female samples
GO_REGULATION_OF_ACTION_POTENTIAL	-1.69552	0.0484584	0.788375	Female samples
REACTOME_APOPTOTIC_EXECUTION_PHASE	-1.69544	0.0468109	0.760525	Female samples
GCACTTT_MIR175P_MIR20A_MIR106A_MIR106B_MIR20B_MIR519D	-1.69497	0.0451918	0.90441	Female samples
GO_DRUG_METABOLIC_PROCESS	-1.69385	0.0517589	0.788375	Female samples
GO_WNT_ACTIVATED_RECEPTOR_ACTIVITY	-1.69147	0.0501357	0.83231	Female samples
PAX4_02	-1.6899	0.0461346	0.914896	Female samples
GO_FATTY_ACID_DERIVATIVE_BIOSYNTHETIC_PROCESS	-1.68954	0.0490438	0.788375	Female samples
GO_NEGATIVE_REGULATION_OF_BINDING	-1.68947	0.0463645	0.788375	Female samples
REACTOME_HEPARAN_SULFATE_HEPARIN_HS_GAG_METABOLISM	-1.68488	0.0479792	0.760525	Female samples
GO_CATION_CHANNEL_COMPLEX	-1.6844	0.0469461	0.640136	Female samples
GO_CATECHOLAMINE_METABOLIC_PROCESS	-1.68238	0.0500948	0.788375	Female samples
KEGG_VALINE_LEUCINE_AND_ISOLEUCINE_DEGRADATION	-1.68227	0.0482291	0.543722	Female samples
GO_BETA_AMYLOID_BINDING	-1.67796	0.0494666	0.83231	Female samples
GO_NEGATIVE_REGULATION_OF_JNK_CASCADE	-1.67598	0.0498555	0.788375	Female samples
GO_PROTEIN_TETRAMERIZATION	-1.67553	0.047667	0.788375	Female samples
GO_PROTEIN_MANNOSYLATION	-1.67529	0.051388	0.788375	Female samples
GO_SERINE_TYPE_CARBOXYPEPTIDASE_ACTIVITY	-1.67472	0.0540571	0.83231	Female samples
GO_CHONDROCYTE_DIFFERENTIATION	-1.67419	0.049167	0.788375	Female samples
REACTOME_REGULATION_OF_KIT_SIGNALING	-1.67324	0.0526905	0.760525	Female samples
GO_RESPONSE_TO_AMPHETAMINE	-1.67314	0.0515263	0.788375	Female samples
GO_REGULATION_OF_NEURON_PROJECTION_DEVELOPMENT	-1.67277	0.0474318	0.788375	Female samples
IPA_SOX9_UP	-1.6717	0.052599	0.825301	Female samples
GO_PROTEIN_COMPLEX_INVOLVED_IN_CELL_ADHESION	-1.67158	0.052523	0.662246	Female samples
GO_SENSORY_PERCEPTION_OF_PAIN	-1.66919	0.0498057	0.788375	Female samples
GO_N_ACETYLGLUCOSAMINE_METABOLIC_PROCESS	-1.66861	0.0534306	0.788375	Female samples
GO_RESPONSE_TO_CADMIUM_ION	-1.6672	0.0501838	0.788375	Female samples
GO_VASCULATURE_DEVELOPMENT	-1.66694	0.0480031	0.788375	Female samples
GO_PROTEIN_SERINE_THREONINE_KINASE_ACTIVATOR_ACTIVITY	-1.66444	0.0530386	0.83231	Female samples
GO_REGULATION_BY_VIRUS_OF_VIRAL_PROTEIN_LEVELS_IN_HOST_CELL	-1.66421	0.0560762	0.788375	Female samples
GO_ENDOPLASMIC_RETICULUM_PART	-1.66417	0.0481301	0.640136	Female samples
RORA1_01	-1.66362	0.048526	0.914896	Female samples
GO_EXTRINSIC_COMPONENT_OF_CYTOPLASMIC_SIDE_OF_PLASMA_MEMBRANE	-1.65929	0.0496657	0.640136	Female samples
REACTOME_MITOTIC_PROMETAPHASE	-1.65716	0.0497459	0.760525	Female samples
GO_ENDOPLASMIC_RETICULUM_LUMEN	-1.65688	0.0493276	0.640136	Female samples
GTTRYCATRR_UNKNOWN	-1.65614	0.0494641	0.914896	Female samples
GO_SUPEROXIDE_METABOLIC_PROCESS	-1.65496	0.0538338	0.788375	Female samples
IPA_CTCF_UP	-1.65423	0.122595	0.825301	Female samples
GO_AXON_PART	-1.65326	0.0496349	0.640136	Female samples
GO_NEGATIVE_REGULATION_OF_CATECHOLAMINE_SECRETION	-1.65189	0.0654136	0.788375	Female samples
GO_REGULATION_OF_LEUKOCYTE_MIGRATION	-1.65138	0.0503278	0.788375	Female samples
GO_OLIGOSACCHARIDE_BIOSYNTHETIC_PROCESS	-1.65086	0.0600494	0.788375	Female samples
GO_NEUTRAL_LIPID_BIOSYNTHETIC_PROCESS	-1.64876	0.0535782	0.788375	Female samples
GO_NUCLEOSIDE_MONOPHOSPHATE_BIOSYNTHETIC_PROCESS	-1.64661	0.0509248	0.788375	Female samples
GO_REGULATION_OF_ALCOHOL_BIOSYNTHETIC_PROCESS	-1.64576	0.0529237	0.788375	Female samples
GO_CLATHRIN_BINDING	-1.64212	0.0520712	0.83231	Female samples
GO_FILOPODIUM_TIP	-1.64089	0.0588204	0.669431	Female samples
GO_REGULATION_OF_SODIUM_ION_TRANSPORT	-1.63926	0.0520175	0.788375	Female samples
GO_REGULATION_OF_CYTOKINE_PRODUCTION	-1.63699	0.0510558	0.788375	Female samples
chr3q24	-1.63642	0.0627789	0.809889	Female samples
GO_EXOPEPTIDASE_ACTIVITY	-1.6352	0.0520712	0.83231	Female samples
GO_METANEPHRIC_MESENCHYME_DEVELOPMENT	-1.63477	0.0622183	0.788375	Female samples
GO_SINGLE_ORGANISM_CELL_ADHESION	-1.63457	0.0513556	0.788375	Female samples
REACTOME_INTEGRIN_CELL_SURFACE_INTERACTIONS	-1.63401	0.0526037	0.760525	Female samples
AAAYWAACM_HFH4_01	-1.63399	0.0516395	0.914896	Female samples
GO_DETECTION_OF_MECHANICAL_STIMULUS_INVOLVED_IN_SENSORY_PERCEPTION_OF_SOUND	-1.63359	0.0700278	0.788375	Female samples
chr1p31	-1.63216	0.0527057	0.809889	Female samples
GO_METALLO_SULFUR_CLUSTER_ASSEMBLY	-1.62972	0.0562937	0.788375	Female samples
GO_PROSTANOID_METABOLIC_PROCESS	-1.62802	0.0561339	0.788375	Female samples
GO_AMEBOIDAL_TYPE_CELL_MIGRATION	-1.62761	0.0525215	0.788375	Female samples
GO_EPITHELIAL_TO_MESENCHYMAL_TRANSITION	-1.6276	0.0540882	0.788375	Female samples
GO_MHC_CLASS_II_PROTEIN_COMPLEX	-1.62756	0.0617356	0.669431	Female samples
GO_DIVALENT_INORGANIC_CATION_TRANSMEMBRANE_TRANSPORTER_ACTIVITY	-1.62703	0.0526214	0.83231	Female samples
GO_LEUKOCYTE_MIGRATION	-1.6252	0.0526442	0.788375	Female samples
GO_TRANSFERASE_ACTIVITY_TRANSFERRING_GLYCOSYL_GROUPS	-1.62468	0.0524941	0.83231	Female samples
GO_SEMAPHORIN_PLEXIN_SIGNALING_PATHWAY	-1.62305	0.0549336	0.788375	Female samples
GO_ORGANIC_HYDROXY_COMPOUND_METABOLIC_PROCESS	-1.62258	0.0525917	0.788375	Female samples
GO_ANCHORED_COMPONENT_OF_MEMBRANE	-1.62088	0.0536652	0.662251	Female samples
HALLMARK_KRAS_SIGNALING_UP	-1.61902	0.0533905	0.501952	Female samples
GO_INORGANIC_ION_TRANSMEMBRANE_TRANSPORT	-1.61688	0.053196	0.788375	Female samples
IPA_SMARCA4_UP	-1.61387	0.0545018	0.825301	Female samples
IPA_ZNF429_UP	-1.61351	0.0942612	0.825301	Female samples
IPA_ZNF43_UP	-1.61351	0.0942612	0.825301	Female samples
GO_CIRCULATORY_SYSTEM_PROCESS	-1.61273	0.0537846	0.788375	Female samples
GO_OMEGA_PEPTIDASE_ACTIVITY	-1.61245	0.0604173	0.83231	Female samples
GO_MALE_SEX_DETERMINATION	-1.61199	0.0694202	0.788375	Female samples
GO_DNA_PACKAGING	-1.6116	0.0540769	0.788375	Female samples
IPA_NR5A1_UP	-1.61158	0.056695	0.825301	Female samples
REACTOME_INHIBITION_OF_INSULIN_SECRETION_BY_ADRENALINE_NORADRENALINE	-1.61063	0.057484	0.760525	Female samples
GO_G2_DNA_DAMAGE_CHECKPOINT	-1.61054	0.056641	0.788375	Female samples
BIOCARTA_ASBCELL_PATHWAY	-1.6103	0.0750958	0.850612	Female samples
GO_MESONEPHRIC_TUBULE_MORPHOGENESIS	-1.61028	0.0576243	0.788375	Female samples
GO_PHOSPHOLIPASE_A2_ACTIVITY	-1.61009	0.0581806	0.83231	Female samples
GO_BONE_MATURATION	-1.6083	0.0631543	0.788375	Female samples
REACTOME_CELL_CELL_COMMUNICATION	-1.60648	0.055004	0.760525	Female samples
GO_CHONDROITIN_SULFATE_BIOSYNTHETIC_PROCESS	-1.60635	0.0580692	0.788375	Female samples
GO_REGULATION_OF_CYTOKINE_PRODUCTION_INVOLVED_IN_INFLAMMATORY_RESPONSE	-1.6062	0.0656882	0.788375	Female samples
KEGG_TYPE_I_DIABETES_MELLITUS	-1.60441	0.0587775	0.543722	Female samples
GO_COLLAGEN_TRIMER	-1.60245	0.0564053	0.669431	Female samples
GO_RESPONSE_TO_VITAMIN	-1.60237	0.0557832	0.788375	Female samples
REACTOME_SPHINGOLIPID_DE_NOVO_BIOSYNTHESIS	-1.59839	0.0582892	0.760525	Female samples
GO_NEURONAL_ION_CHANNEL_CLUSTERING	-1.59818	0.0638315	0.788375	Female samples
CREL_01	-1.59714	0.0555522	0.914896	Female samples
GO_UNSATURATED_FATTY_ACID_BIOSYNTHETIC_PROCESS	-1.59636	0.0579879	0.788375	Female samples
GO_SENSORY_ORGAN_MORPHOGENESIS	-1.59605	0.0558256	0.788375	Female samples
IPA_SMAD5_UP	-1.594	0.0714704	0.825301	Female samples
GO_REGULATION_OF_EPITHELIAL_CELL_MIGRATION	-1.59399	0.056124	0.788375	Female samples
GO_REGULATION_OF_SYNAPSE_ORGANIZATION	-1.59339	0.0566865	0.788375	Female samples
GO_ENZYME_INHIBITOR_ACTIVITY	-1.59264	0.0559843	0.83231	Female samples
OCT1_Q6	-1.59175	0.0562077	0.914896	Female samples
GO_EXTRACELLULAR_MATRIX_BINDING	-1.59044	0.0580081	0.83231	Female samples
GO_REGULATION_OF_CELL_ADHESION_MEDIATED_BY_INTEGRIN	-1.58808	0.0589902	0.788375	Female samples
chr16q24	-1.58768	0.0576424	0.809889	Female samples
GO_POSITIVE_REGULATION_OF_PROTEIN_SERINE_THREONINE_KINASE_ACTIVITY	-1.58685	0.0566478	0.788375	Female samples
REACTOME_INTERACTION_BETWEEN_L1_AND_ANKYRINS	-1.58659	0.0628675	0.760525	Female samples
GO_REGULATION_OF_TRIGLYCERIDE_CATABOLIC_PROCESS	-1.58527	0.0871044	0.788375	Female samples
KEGG_MELANOGENESIS	-1.58372	0.0577899	0.543722	Female samples
GO_POSITIVE_REGULATION_OF_CELL_ADHESION	-1.58342	0.0570093	0.788375	Female samples
GO_ATP_BIOSYNTHETIC_PROCESS	-1.58245	0.0596147	0.788375	Female samples
chr8p21	-1.57837	0.0586857	0.809889	Female samples
GO_VASCULAR_PROCESS_IN_CIRCULATORY_SYSTEM	-1.57825	0.0580785	0.788375	Female samples
GO_REGULATION_OF_HAIR_CYCLE	-1.57818	0.0638934	0.788375	Female samples
GO_CELL_PROJECTION_PART	-1.57793	0.0574043	0.669431	Female samples
GO_LIPASE_ACTIVITY	-1.57695	0.0585552	0.83231	Female samples
OCT1_B	-1.57591	0.0579913	0.914896	Female samples
REACTOME_RAS_ACTIVATION_UOPN_CA2_INFUX_THROUGH_NMDA_RECEPTOR	-1.57574	0.0655756	0.760525	Female samples
GO_OXIDOREDUCTASE_ACTIVITY	-1.57484	0.0578032	0.83231	Female samples
GO_POSITIVE_REGULATION_OF_MYOBLAST_DIFFERENTIATION	-1.5739	0.0661219	0.788375	Female samples
GO_POSITIVE_REGULATION_OF_POTASSIUM_ION_TRANSMEMBRANE_TRANSPORT	-1.57302	0.0632933	0.788375	Female samples
GO_NEURAL_CREST_CELL_DIFFERENTIATION	-1.57259	0.0595007	0.788375	Female samples
REACTOME_TRANSLOCATION_OF_ZAP_70_TO_IMMUNOLOGICAL_SYNAPSE	-1.57224	0.0774902	0.760525	Female samples
GO_SMALL_MOLECULE_BIOSYNTHETIC_PROCESS	-1.57065	0.0583771	0.788375	Female samples
AACATTC_MIR4093P	-1.56988	0.0588982	0.90441	Female samples
GO_REGULATION_OF_HEART_CONTRACTION	-1.56958	0.0588412	0.788375	Female samples
GO_ADRENERGIC_RECEPTOR_ACTIVITY	-1.56801	0.119939	0.83231	Female samples
HOXA3_01	-1.56743	0.0685055	0.914896	Female samples
GO_REGULATION_OF_BINDING	-1.56739	0.0588863	0.788375	Female samples
GO_NEGATIVE_REGULATION_OF_T_CELL_DIFFERENTIATION	-1.56598	0.0633618	0.788375	Female samples
REACTOME_IL_2_SIGNALING	-1.56556	0.0618915	0.760525	Female samples
GO_CERAMIDE_METABOLIC_PROCESS	-1.56424	0.0602951	0.788375	Female samples
GO_POSITIVE_REGULATION_OF_ANTIGEN_RECEPTOR_MEDIATED_SIGNALING_PATHWAY	-1.56323	0.070163	0.788375	Female samples
GO_CIRCULATORY_SYSTEM_DEVELOPMENT	-1.56301	0.0591677	0.788375	Female samples
chr4q22	-1.56288	0.0637039	0.809889	Female samples
GO_RNA_INTERFERENCE	-1.56129	0.0704992	0.788375	Female samples
BIOCARTA_SRCRPTP_PATHWAY	-1.56066	0.0682171	0.850612	Female samples
GO_PHOSPHATIDYLETHANOLAMINE_ACYL_CHAIN_REMODELING	-1.55729	0.0663185	0.788375	Female samples
GO_HEAD_DEVELOPMENT	-1.55664	0.0599416	0.788375	Female samples
GO_NEGATIVE_REGULATION_OF_DEVELOPMENTAL_GROWTH	-1.55657	0.061104	0.788375	Female samples
GO_CHROMOSOMAL_REGION	-1.55461	0.0602875	0.669431	Female samples
GO_ENDONUCLEASE_ACTIVITY_ACTIVE_WITH_EITHER_RIBO_OR_DEOXYRIBONUCLEIC_ACIDS_AND_PRODUCING_3_PHOSPHOMONOESTERS	-1.55344	0.0656136	0.83231	Female samples
GO_SEGMENTATION	-1.5532	0.061576	0.788375	Female samples
GO_WNT_PROTEIN_BINDING	-1.55288	0.0635407	0.83231	Female samples
GO_PYRIMIDINE_NUCLEOTIDE_CATABOLIC_PROCESS	-1.55286	0.0680308	0.788375	Female samples
KEGG_GLYCOSAMINOGLYCAN_BIOSYNTHESIS_HEPARAN_SULFATE	-1.55114	0.064579	0.543722	Female samples
GO_ENERGY_DERIVATION_BY_OXIDATION_OF_ORGANIC_COMPOUNDS	-1.55055	0.0609346	0.788375	Female samples
GO_DOPAMINE_METABOLIC_PROCESS	-1.55001	0.067875	0.788375	Female samples
GO_GOLGI_APPARATUS	-1.54992	0.0606499	0.669431	Female samples
GO_RESPONSE_TO_MECHANICAL_STIMULUS	-1.5496	0.0612205	0.788375	Female samples
BIOCARTA_BLYMPHOCYTE_PATHWAY	-1.54923	0.0819668	0.850612	Female samples
IPA_ZNF217_DN	-1.54628	0.0752527	0.825301	Female samples
GO_REGULATION_OF_EXTRACELLULAR_MATRIX_ASSEMBLY	-1.5462	0.0749953	0.788375	Female samples
REACTOME_PLATELET_ADHESION_TO_EXPOSED_COLLAGEN	-1.54608	0.0776788	0.760525	Female samples
CCTNTMAGA_UNKNOWN	-1.54494	0.0621326	0.914896	Female samples
GO_RESPONSE_TO_TOXIC_SUBSTANCE	-1.54481	0.061676	0.788375	Female samples
GO_POSITIVE_REGULATION_OF_STAT_CASCADE	-1.54443	0.0642821	0.788375	Female samples
IPA_SMAD1_DN	-1.54407	0.0915467	0.825301	Female samples
TGACCTY_ERR1_Q2	-1.54302	0.0615165	0.914896	Female samples
GO_NEGATIVE_REGULATION_OF_EMBRYONIC_DEVELOPMENT	-1.54238	0.0657886	0.788375	Female samples
GO_RECYCLING_ENDOSOME_MEMBRANE	-1.5417	0.0637077	0.669431	Female samples
GO_CERAMIDE_BIOSYNTHETIC_PROCESS	-1.53908	0.0645704	0.788375	Female samples
GO_REGULATION_OF_THYMOCYTE_AGGREGATION	-1.53715	0.0683118	0.788375	Female samples
GO_NEGATIVE_REGULATION_OF_AMINE_TRANSPORT	-1.53653	0.069416	0.788375	Female samples
GO_ENDONUCLEASE_ACTIVITY	-1.53554	0.0631266	0.83231	Female samples
KEGG_ALLOGRAFT_REJECTION	-1.53261	0.067975	0.543722	Female samples
KEGG_AUTOIMMUNE_THYROID_DISEASE	-1.53261	0.067975	0.543722	Female samples
KEGG_GNRH_SIGNALING_PATHWAY	-1.53257	0.063765	0.543722	Female samples
BIOCARTA_PYK2_PATHWAY	-1.53065	0.0660643	0.850612	Female samples
GO_DEFENSE_RESPONSE_TO_FUNGUS	-1.52996	0.0701697	0.788375	Female samples
GO_SUPEROXIDE_GENERATING_NADPH_OXIDASE_ACTIVITY	-1.52926	0.176784	0.83231	Female samples
GO_PHOSPHOLIPID_BIOSYNTHETIC_PROCESS	-1.52871	0.0635966	0.788375	Female samples
GO_CELLULAR_RESPONSE_TO_NITROGEN_COMPOUND	-1.52865	0.0634019	0.788375	Female samples
GO_RESPONSE_TO_LIPID	-1.52854	0.0633381	0.788375	Female samples
IPA_SATB1_DN	-1.52824	0.0672379	0.825301	Female samples
REACTOME_GRB2_SOS_PROVIDES_LINKAGE_TO_MAPK_SIGNALING_FOR_INTERGRINS_	-1.52762	0.0753091	0.760525	Female samples
GO_CENTRAL_NERVOUS_SYSTEM_NEURON_DEVELOPMENT	-1.52745	0.0651601	0.788375	Female samples
GO_PHOSPHOLIPID_METABOLIC_PROCESS	-1.52573	0.06383	0.788375	Female samples
GO_CARDIAC_MUSCLE_CELL_CONTRACTION	-1.52553	0.0674986	0.788375	Female samples
GO_POSITIVE_REGULATION_OF_HAIR_CYCLE	-1.52307	0.0944361	0.788375	Female samples
GO_UNSATURATED_FATTY_ACID_METABOLIC_PROCESS	-1.52218	0.0653922	0.788375	Female samples
GO_PEPTIDYL_TYROSINE_AUTOPHOSPHORYLATION	-1.51991	0.0674504	0.788375	Female samples
GO_MEMBRANE_REGION	-1.51874	0.0645196	0.669431	Female samples
GO_DNA_STRAND_ELONGATION_INVOLVED_IN_DNA_REPLICATION	-1.51852	0.0680401	0.788375	Female samples
GO_NEURON_PART	-1.51682	0.0647432	0.669431	Female samples
GO_POSITIVE_REGULATION_OF_SMALL_GTPASE_MEDIATED_SIGNAL_TRANSDUCTION	-1.51634	0.068002	0.788375	Female samples
GO_REGULATION_OF_HEART_RATE	-1.51453	0.0665313	0.788375	Female samples
IPA_MAFB_UP	-1.51276	0.108301	0.825301	Female samples
GO_REGULATION_OF_JNK_CASCADE	-1.51028	0.0661431	0.788375	Female samples
GO_GOLGI_APPARATUS_PART	-1.50879	0.0657889	0.669431	Female samples
GO_REGULATION_OF_HOMOTYPIC_CELL_CELL_ADHESION	-1.508	0.0662276	0.788375	Female samples
REACTOME_METABOLISM_OF_CARBOHYDRATES	-1.50713	0.0663206	0.760525	Female samples
GO_GLUCOCORTICOID_BIOSYNTHETIC_PROCESS	-1.5068	0.103184	0.788375	Female samples
REACTOME_N_GLYCAN_ANTENNAE_ELONGATION_IN_THE_MEDIAL_TRANS_GOLGI	-1.50637	0.0709709	0.760525	Female samples
GO_CALCIUM_INDEPENDENT_CELL_CELL_ADHESION_VIA_PLASMA_MEMBRANE_CELL_ADHESION_MOLECULES	-1.50602	0.0746365	0.788375	Female samples
REACTOME_G_PROTEIN_ACTIVATION	-1.50576	0.0702331	0.760525	Female samples
BIOCARTA_IL5_PATHWAY	-1.50545	0.112793	0.850612	Female samples
GO_MUCOPOLYSACCHARIDE_METABOLIC_PROCESS	-1.50494	0.0672227	0.788375	Female samples
GO_NEURON_PROJECTION_REGENERATION	-1.50416	0.0700764	0.788375	Female samples
REACTOME_SHC_MEDIATED_CASCADE	-1.50293	0.0739358	0.760525	Female samples
BIOCARTA_TCRA_PATHWAY	-1.50217	0.0862516	0.850612	Female samples
REACTOME_APOPTOSIS_INDUCED_DNA_FRAGMENTATION	-1.50214	0.0737616	0.760525	Female samples
GO_POSITIVE_REGULATION_OF_STEM_CELL_PROLIFERATION	-1.50184	0.0687592	0.788375	Female samples
GO_VOLTAGE_GATED_SODIUM_CHANNEL_COMPLEX	-1.5008	0.0824309	0.69215	Female samples
GO_CELLULAR_EXTRAVASATION	-1.49961	0.075077	0.788375	Female samples
GO_NUCLEOID	-1.49917	0.0688365	0.676698	Female samples
GO_FILOPODIUM	-1.49644	0.0682597	0.676698	Female samples
GO_INORGANIC_CATION_TRANSMEMBRANE_TRANSPORTER_ACTIVITY	-1.49522	0.0677018	0.83231	Female samples
GO_REGULATION_OF_ANATOMICAL_STRUCTURE_MORPHOGENESIS	-1.49427	0.0676597	0.788375	Female samples
GO_NEUROEPITHELIAL_CELL_DIFFERENTIATION	-1.49419	0.0697788	0.788375	Female samples
GO_UDP_GLYCOSYLTRANSFERASE_ACTIVITY	-1.49328	0.0685414	0.83231	Female samples
GO_REGULATION_OF_SYNAPSE_STRUCTURE_OR_ACTIVITY	-1.49283	0.0682698	0.788375	Female samples
GO_KIDNEY_MORPHOGENESIS	-1.49167	0.0698949	0.788375	Female samples
GO_GRANULOCYTE_DIFFERENTIATION	-1.49132	0.0791233	0.788375	Female samples
REACTOME_ENDOGENOUS_STEROLS	-1.49116	0.0884346	0.760525	Female samples
GO_CELL_JUNCTION_ORGANIZATION	-1.49114	0.0684985	0.788375	Female samples
GO_TUBE_DEVELOPMENT	-1.49058	0.0682541	0.788375	Female samples
GO_POSITIVE_REGULATION_OF_EPITHELIAL_CELL_MIGRATION	-1.49009	0.0691059	0.788375	Female samples
REACTOME_RNA_POL_I_RNA_POL_III_AND_MITOCHONDRIAL_TRANSCRIPTION	-1.48961	0.0689763	0.760525	Female samples
GO_BRANCHED_CHAIN_AMINO_ACID_METABOLIC_PROCESS	-1.48849	0.0722582	0.788375	Female samples
GO_SCAFFOLD_PROTEIN_BINDING	-1.48758	0.070942	0.83231	Female samples
GO_REGULATION_OF_CELL_ACTIVATION	-1.48719	0.0687821	0.788375	Female samples
REACTOME_SYNTHESIS_SECRETION_AND_DEACYLATION_OF_GHRELIN	-1.48563	0.0797774	0.760525	Female samples
REACTOME_PLATELET_ACTIVATION_SIGNALING_AND_AGGREGATION	-1.48541	0.0692936	0.760525	Female samples
GO_GENERATION_OF_PRECURSOR_METABOLITES_AND_ENERGY	-1.48453	0.0691669	0.788375	Female samples
GO_REGULATION_OF_MYELOID_CELL_APOPTOTIC_PROCESS	-1.48379	0.0760388	0.788375	Female samples
GO_PALATE_DEVELOPMENT	-1.48345	0.0706642	0.788375	Female samples
GO_PYRIMIDINE_DEOXYRIBONUCLEOTIDE_METABOLIC_PROCESS	-1.48339	0.0748593	0.788375	Female samples
GO_IMMUNE_RESPONSE	-1.48148	0.0693955	0.788375	Female samples
GO_REGULATION_OF_CELL_PROJECTION_ORGANIZATION	-1.48135	0.0694353	0.788375	Female samples
GO_GLYCOSPHINGOLIPID_BIOSYNTHETIC_PROCESS	-1.48041	0.0737826	0.788375	Female samples
IPA_HDAC2_DN	-1.48038	0.0773904	0.825301	Female samples
GO_NEGATIVE_REGULATION_OF_LYMPHOCYTE_DIFFERENTIATION	-1.48014	0.0735315	0.788375	Female samples
ATGCACG_MIR517B	-1.47538	0.076502	0.90441	Female samples
GO_NEGATIVE_REGULATION_OF_T_CELL_PROLIFERATION	-1.47481	0.0731061	0.788375	Female samples
GO_RETINAL_GANGLION_CELL_AXON_GUIDANCE	-1.47353	0.0780867	0.788375	Female samples
GO_REGULATION_OF_EXTRACELLULAR_MATRIX_ORGANIZATION	-1.47264	0.0742297	0.788375	Female samples
IPA_ASCL1_DN	-1.47073	0.0886754	0.825301	Female samples
IPA_PRDM8_DN	-1.46985	0.110207	0.825301	Female samples
GTGCCAT_MIR183	-1.46945	0.0713871	0.90441	Female samples
GO_INFLAMMATORY_RESPONSE_TO_ANTIGENIC_STIMULUS	-1.46876	0.0822278	0.788375	Female samples
GO_NEURAL_PRECURSOR_CELL_PROLIFERATION	-1.46753	0.0728771	0.788375	Female samples
GO_REGULATION_OF_SMOOTH_MUSCLE_CONTRACTION	-1.46654	0.0736997	0.788375	Female samples
GO_HEPARAN_SULFATE_PROTEOGLYCAN_BIOSYNTHETIC_PROCESS	-1.46625	0.076202	0.788375	Female samples
GO_OXIDOREDUCTASE_COMPLEX	-1.46622	0.0722435	0.684336	Female samples
GO_IRON_ION_HOMEOSTASIS	-1.4662	0.0729815	0.788375	Female samples
REACTOME_SYNTHESIS_OF_PA	-1.46587	0.076232	0.760525	Female samples
GO_REGULATION_OF_BODY_FLUID_LEVELS	-1.46566	0.0716215	0.788375	Female samples
BIOCARTA_LYM_PATHWAY	-1.46483	0.113477	0.850612	Female samples
GO_POSITIVE_REGULATION_OF_MAPK_CASCADE	-1.46248	0.0720796	0.788375	Female samples
HALLMARK_INFLAMMATORY_RESPONSE	-1.46085	0.0728028	0.501952	Female samples
GO_VACUOLAR_LUMEN	-1.4592	0.0732756	0.684336	Female samples
GO_REGULATION_OF_SYSTEMIC_ARTERIAL_BLOOD_PRESSURE_BY_HORMONE	-1.45834	0.0784188	0.788375	Female samples
BIOCARTA_DC_PATHWAY	-1.45805	0.160568	0.850612	Female samples
GO_TISSUE_DEVELOPMENT	-1.45727	0.0726043	0.788375	Female samples
GO_REGULATION_OF_MAPK_CASCADE	-1.45618	0.0728515	0.788375	Female samples
CATTGTYY_SOX9_B1	-1.45415	0.0732507	0.914896	Female samples
GO_VESICLE_LUMEN	-1.45406	0.0745452	0.684336	Female samples
GO_REGULATION_OF_MUSCLE_CONTRACTION	-1.45363	0.0738868	0.788375	Female samples
GO_NOTCH_RECEPTOR_PROCESSING	-1.45306	0.0786771	0.788375	Female samples
GO_ACTIN_FILAMENT_BASED_MOVEMENT	-1.45287	0.0743496	0.788375	Female samples
GO_SECRETORY_GRANULE_MEMBRANE	-1.4526	0.074654	0.684336	Female samples
GO_EMBRYONIC_AXIS_SPECIFICATION	-1.45249	0.0767303	0.788375	Female samples
STTTCRNTTT_IRF_Q6	-1.45242	0.0738678	0.914896	Female samples
GO_STEROID_BINDING	-1.45157	0.0749119	0.83231	Female samples
chr12p11	-1.45141	0.0764889	0.809889	Female samples
GO_CELL_RECOGNITION	-1.45133	0.0744808	0.788375	Female samples
GO_NEGATIVE_REGULATION_OF_DNA_BINDING	-1.45106	0.0756812	0.788375	Female samples
GO_REGULATION_OF_CELL_SHAPE	-1.44865	0.0744665	0.788375	Female samples
IPA_MAP3K7_UP	-1.44808	0.0787212	0.825301	Female samples
REACTOME_OTHER_SEMAPHORIN_INTERACTIONS	-1.44641	0.083182	0.760525	Female samples
GO_MACROPHAGE_CHEMOTAXIS	-1.44439	0.0897152	0.788375	Female samples
REACTOME_CYTOKINE_SIGNALING_IN_IMMUNE_SYSTEM	-1.44419	0.0747632	0.760525	Female samples
GO_CATION_TRANSPORTING_ATPASE_ACTIVITY	-1.44359	0.0762601	0.83231	Female samples
IPA_SOX5_UP	-1.44266	0.0898693	0.825301	Female samples
IPA_CTBP1_UP	-1.44017	0.144479	0.825301	Female samples
GO_REGULATION_OF_SYSTEMIC_ARTERIAL_BLOOD_PRESSURE_MEDIATED_BY_A_CHEMICAL_SIGNAL	-1.44001	0.0802256	0.788375	Female samples
REACTOME_REVERSIBLE_HYDRATION_OF_CARBON_DIOXIDE	-1.43939	0.0846886	0.760525	Female samples
IPA_PPARA_UP	-1.4392	0.0755747	0.825301	Female samples
GO_RESPONSE_TO_ALKALOID	-1.43876	0.0760367	0.788375	Female samples
TTGCCAA_MIR182	-1.43811	0.0754872	0.90441	Female samples
IPA_TP73_UP	-1.43726	0.0757969	0.825301	Female samples
GO_SOMATODENDRITIC_COMPARTMENT	-1.43709	0.0755129	0.684336	Female samples
GO_CHONDROITIN_SULFATE_PROTEOGLYCAN_METABOLIC_PROCESS	-1.43642	0.0779135	0.788375	Female samples
GO_MIDBRAIN_DEVELOPMENT	-1.4346	0.0770017	0.788375	Female samples
GO_NEGATIVE_REGULATION_OF_LIPID_CATABOLIC_PROCESS	-1.43235	0.0838039	0.788375	Female samples
GO_CELL_REDOX_HOMEOSTASIS	-1.43202	0.0777039	0.788375	Female samples
chr15q21	-1.43115	0.0775635	0.809889	Female samples
GO_CELLULAR_COMPONENT_ASSEMBLY_INVOLVED_IN_MORPHOGENESIS	-1.43	0.0767928	0.788375	Female samples
GO_ENDOCYTIC_RECYCLING	-1.4297	0.0799023	0.788375	Female samples
GO_SINGLE_FERTILIZATION	-1.4293	0.0781241	0.788375	Female samples
GO_NEGATIVE_REGULATION_OF_LOCOMOTION	-1.42601	0.0773563	0.788375	Female samples
GO_CELLULAR_LIPID_CATABOLIC_PROCESS	-1.42525	0.0777456	0.788375	Female samples
GO_REGULATION_OF_SODIUM_ION_TRANSMEMBRANE_TRANSPORT	-1.42376	0.0794319	0.788375	Female samples
GO_PLATELET_DEGRANULATION	-1.42338	0.0786293	0.788375	Female samples
GO_NEURON_PROJECTION	-1.42335	0.0774273	0.69089	Female samples
GO_REGULATION_OF_CALCIUM_ION_TRANSMEMBRANE_TRANSPORT	-1.42202	0.0785388	0.788375	Female samples
GO_RESPONSE_TO_NITROGEN_COMPOUND	-1.42195	0.0776581	0.788375	Female samples
GO_POSITIVE_REGULATION_OF_RHO_PROTEIN_SIGNAL_TRANSDUCTION	-1.42172	0.0863494	0.788375	Female samples
GO_GLYCOSYL_COMPOUND_METABOLIC_PROCESS	-1.42162	0.0778287	0.788375	Female samples
GO_INTRAMOLECULAR_OXIDOREDUCTASE_ACTIVITY	-1.42135	0.0794157	0.83231	Female samples
GO_POSITIVE_REGULATION_OF_ENDOTHELIAL_CELL_APOPTOTIC_PROCESS	-1.42079	0.0858496	0.788375	Female samples
chr15q23	-1.41989	0.0815484	0.809889	Female samples
GO_GLYCEROLIPID_BIOSYNTHETIC_PROCESS	-1.41981	0.078325	0.788375	Female samples
GO_RAGE_RECEPTOR_BINDING	-1.41953	0.116298	0.83231	Female samples
GO_SARCOLEMMA	-1.41855	0.0789546	0.69215	Female samples
GO_TRANSFERASE_ACTIVITY_TRANSFERRING_HEXOSYL_GROUPS	-1.41832	0.0785931	0.83231	Female samples
RORA2_01	-1.41735	0.0789808	0.914896	Female samples
IPA_EPAS1_UP	-1.41729	0.080773	0.825301	Female samples
GO_RENAL_SYSTEM_PROCESS_INVOLVED_IN_REGULATION_OF_BLOOD_VOLUME	-1.41567	0.0861546	0.788375	Female samples
GO_ATPASE_COUPLED_ION_TRANSMEMBRANE_TRANSPORTER_ACTIVITY	-1.41518	0.0800678	0.83231	Female samples
CAATGCA_MIR33	-1.41388	0.0797716	0.90441	Female samples
GO_REGULATION_OF_HEART_RATE_BY_CARDIAC_CONDUCTION	-1.41346	0.0828436	0.788375	Female samples
GO_CENTROMERE_COMPLEX_ASSEMBLY	-1.41258	0.0807384	0.788375	Female samples
GO_RESPONSE_TO_PROTOZOAN	-1.41202	0.100734	0.788375	Female samples
GO_REGULATION_OF_T_CELL_MIGRATION	-1.41155	0.0876226	0.788375	Female samples
REACTOME_SIGNAL_ATTENUATION	-1.40812	0.086902	0.760525	Female samples
REACTOME_PURINE_CATABOLISM	-1.40808	0.0988989	0.760525	Female samples
GO_POSITIVE_REGULATION_OF_CYTOKINE_SECRETION	-1.40802	0.0816071	0.788375	Female samples
GO_REGULATION_OF_TRANSLATIONAL_ELONGATION	-1.40782	0.0834566	0.788375	Female samples
GO_POSITIVE_REGULATION_OF_IMMUNOGLOBULIN_PRODUCTION	-1.40739	0.0855912	0.788375	Female samples
GO_SISTER_CHROMATID_COHESION	-1.40722	0.0804496	0.788375	Female samples
IPA_PPARA_DN	-1.40628	0.0807991	0.825301	Female samples
GO_REGULATION_OF_OSTEOBLAST_PROLIFERATION	-1.40589	0.0865358	0.788375	Female samples
GO_SYNAPSE	-1.40557	0.0800694	0.69215	Female samples
KEGG_CHEMOKINE_SIGNALING_PATHWAY	-1.40489	0.0806837	0.543722	Female samples
chr7p15	-1.40436	0.0818419	0.809889	Female samples
REACTOME_RAF_MAP_KINASE_CASCADE	-1.40333	0.0899439	0.760525	Female samples
GO_NEGATIVE_REGULATION_OF_MEGAKARYOCYTE_DIFFERENTIATION	-1.40296	0.0862655	0.788375	Female samples
chr16q23	-1.40267	0.0845809	0.809889	Female samples
GO_RESPONSE_TO_AMINE	-1.40227	0.0828363	0.788375	Female samples
GO_NEPHRON_DEVELOPMENT	-1.40177	0.0818399	0.788375	Female samples
GO_LEUKOCYTE_CELL_CELL_ADHESION	-1.40083	0.0812143	0.788375	Female samples
GO_RECEPTOR_MEDIATED_ENDOCYTOSIS	-1.40077	0.0812261	0.788375	Female samples
GO_AMMONIUM_TRANSMEMBRANE_TRANSPORTER_ACTIVITY	-1.39923	0.0922302	0.83231	Female samples
GO_POSITIVE_REGULATION_OF_LEUKOCYTE_MIGRATION	-1.39909	0.0821917	0.788375	Female samples
KEGG_LYSOSOME	-1.3984	0.0817442	0.543722	Female samples
RFX1_02	-1.39839	0.0813687	0.914896	Female samples
IPA_PAX5_UP	-1.39755	0.0938238	0.825301	Female samples
GO_REGULATION_OF_DENDRITE_DEVELOPMENT	-1.39747	0.0819544	0.788375	Female samples
GO_COMPLEMENT_BINDING	-1.39725	0.0912871	0.83231	Female samples
GO_PLASMA_MEMBRANE_RAFT	-1.39637	0.0825106	0.69215	Female samples
GO_DEOXYRIBONUCLEOTIDE_BIOSYNTHETIC_PROCESS	-1.39564	0.0891333	0.788375	Female samples
GO_NEGATIVE_REGULATION_OF_ALCOHOL_BIOSYNTHETIC_PROCESS	-1.3955	0.0878779	0.788375	Female samples
GO_POSITIVE_REGULATION_OF_INSULIN_RECEPTOR_SIGNALING_PATHWAY	-1.39501	0.0916038	0.788375	Female samples
REACTOME_BRANCHED_CHAIN_AMINO_ACID_CATABOLISM	-1.3949	0.0864134	0.760525	Female samples
KEGG_TAURINE_AND_HYPOTAURINE_METABOLISM	-1.39452	0.101038	0.543722	Female samples
REACTOME_SIGNALLING_TO_P38_VIA_RIT_AND_RIN	-1.39442	0.0898601	0.760525	Female samples
GO_POSITIVE_REGULATION_OF_INSULIN_LIKE_GROWTH_FACTOR_RECEPTOR_SIGNALING_PATHWAY	-1.39421	0.0947717	0.788375	Female samples
GO_REGULATION_OF_SEQUESTERING_OF_TRIGLYCERIDE	-1.39417	0.0925046	0.788375	Female samples
GO_GTPASE_ACTIVATING_PROTEIN_BINDING	-1.39407	0.087781	0.83231	Female samples
GO_NEGATIVE_REGULATION_OF_LEUKOCYTE_CHEMOTAXIS	-1.39385	0.117899	0.788375	Female samples
GO_BRANCHING_MORPHOGENESIS_OF_AN_EPITHELIAL_TUBE	-1.39113	0.0830199	0.788375	Female samples
GO_TELOMERE_CAPPING	-1.39065	0.0855402	0.788375	Female samples
GO_GLYCOSYLCERAMIDE_METABOLIC_PROCESS	-1.39034	0.0907127	0.788375	Female samples
chr13q33	-1.38957	0.0933318	0.809889	Female samples
GO_COLLAGEN_BINDING	-1.38776	0.0845529	0.83231	Female samples
GO_REGULATION_OF_BLOOD_PRESSURE	-1.38725	0.0835974	0.788375	Female samples
CCTGTGA_MIR513	-1.38721	0.0834325	0.90441	Female samples
GO_POSITIVE_REGULATION_OF_NERVOUS_SYSTEM_DEVELOPMENT	-1.38666	0.0830267	0.788375	Female samples
KEGG_GLYCOSAMINOGLYCAN_BIOSYNTHESIS_CHONDROITIN_SULFATE	-1.3851	0.0873002	0.543722	Female samples
GO_NEGATIVE_REGULATION_OF_HEMOPOIESIS	-1.38471	0.0840983	0.788375	Female samples
GO_DERMATAN_SULFATE_PROTEOGLYCAN_METABOLIC_PROCESS	-1.38442	0.0900071	0.788375	Female samples
GO_POSITIVE_REGULATION_OF_MYELOID_LEUKOCYTE_CYTOKINE_PRODUCTION_INVOLVED_IN_IMMUNE_RESPONSE	-1.38441	0.0996461	0.788375	Female samples
GO_SECRETORY_GRANULE_LUMEN	-1.38429	0.0852508	0.69215	Female samples
KEGG_VASCULAR_SMOOTH_MUSCLE_CONTRACTION	-1.3824	0.0844209	0.543722	Female samples
GO_HEART_VALVE_FORMATION	-1.38202	0.091975	0.788375	Female samples
REACTOME_SIGNALING_BY_GPCR	-1.38157	0.083845	0.760525	Female samples
GO_REGULATION_OF_CELL_COMMUNICATION_BY_ELECTRICAL_COUPLING	-1.37942	0.0915008	0.788375	Female samples
GO_EYE_MORPHOGENESIS	-1.3792	0.0848911	0.788375	Female samples
GO_REGULATION_OF_POTASSIUM_ION_TRANSMEMBRANE_TRANSPORTER_ACTIVITY	-1.37895	0.0867591	0.788375	Female samples
GO_PROTEIN_COMPLEX_LOCALIZATION	-1.37869	0.0856716	0.788375	Female samples
GO_METALLOPEPTIDASE_ACTIVITY	-1.37693	0.0849367	0.83231	Female samples
IPA_CTCF_DN	-1.37671	0.164864	0.825301	Female samples
GO_4_IRON_4_SULFUR_CLUSTER_BINDING	-1.37657	0.086425	0.83231	Female samples
GO_PHOSPHATE_CONTAINING_COMPOUND_METABOLIC_PROCESS	-1.37595	0.0844681	0.788375	Female samples
chr3q27	-1.37546	0.0865605	0.809889	Female samples
REACTOME_ACYL_CHAIN_REMODELLING_OF_PE	-1.37537	0.0914696	0.760525	Female samples
E2F1DP1RB_01	-1.37507	0.0849407	0.914896	Female samples
REACTOME_METABOLISM_OF_NUCLEOTIDES	-1.37451	0.0859689	0.760525	Female samples
GO_REGULATION_OF_CARDIAC_MUSCLE_CELL_MEMBRANE_REPOLARIZATION	-1.37428	0.0901342	0.788375	Female samples
GO_NEURON_MATURATION	-1.37303	0.0884254	0.788375	Female samples
GO_CLATHRIN_COATED_VESICLE_MEMBRANE	-1.37155	0.0864497	0.69215	Female samples
GO_REGULATION_OF_GLOMERULAR_FILTRATION	-1.3703	0.0937224	0.788375	Female samples
GO_GLIOGENESIS	-1.36584	0.0866071	0.788375	Female samples
chr11q14	-1.36508	0.0888713	0.809889	Female samples
GO_POSITIVE_REGULATION_OF_LEUKOCYTE_PROLIFERATION	-1.36418	0.0874097	0.788375	Female samples
GO_CYTOPLASMIC_SIDE_OF_MEMBRANE	-1.3641	0.0868674	0.69215	Female samples
GO_I_KAPPAB_PHOSPHORYLATION	-1.36386	0.101352	0.788375	Female samples
REACTOME_G_ALPHA_Z_SIGNALLING_EVENTS	-1.36236	0.0886808	0.760525	Female samples
KEGG_NITROGEN_METABOLISM	-1.3623	0.0907844	0.543722	Female samples
NFKAPPAB_01	-1.36222	0.0870106	0.914896	Female samples
GO_U2_TYPE_PRESPLICEOSOME	-1.36203	0.0916676	0.699144	Female samples
GO_DEFENSE_RESPONSE_TO_GRAM_POSITIVE_BACTERIUM	-1.36175	0.0892822	0.788375	Female samples
GO_EXTRINSIC_COMPONENT_OF_PLASMA_MEMBRANE	-1.3616	0.0874466	0.69215	Female samples
IPA_TP53_UP	-1.36139	0.0868077	0.825301	Female samples
ISRE_01	-1.36022	0.0873618	0.914896	Female samples
GO_BONE_DEVELOPMENT	-1.35984	0.0877059	0.788375	Female samples
GO_LYSOSOMAL_LUMEN	-1.35833	0.0883621	0.69215	Female samples
GO_REGULATION_OF_HISTONE_H3_K9_ACETYLATION	-1.35832	0.0961164	0.788375	Female samples
GO_POSITIVE_REGULATION_OF_CELL_DEVELOPMENT	-1.35811	0.0874428	0.788375	Female samples
GO_OXIDOREDUCTASE_ACTIVITY_ACTING_ON_PEROXIDE_AS_ACCEPTOR	-1.35696	0.090923	0.83231	Female samples
REACTOME_OPIOID_SIGNALLING	-1.3569	0.0886268	0.760525	Female samples
GO_RESPONSE_TO_VITAMIN_D	-1.35612	0.0911543	0.788375	Female samples
NFE2L2.V2	-1.35563	0.0879025	0.175805	Female samples
GO_PHOTOPERIODISM	-1.35521	0.0914829	0.788375	Female samples
GO_CELLULAR_RESPONSE_TO_OXYGEN_RADICAL	-1.35394	0.0973772	0.788375	Female samples
GGATTA_PITX2_Q2	-1.35381	0.0881134	0.914896	Female samples
REACTOME_INSULIN_SYNTHESIS_AND_PROCESSING	-1.35359	0.0924395	0.760525	Female samples
GO_URONIC_ACID_METABOLIC_PROCESS	-1.35308	0.0991815	0.788375	Female samples
GO_GLIAL_CELL_MIGRATION	-1.3522	0.0910992	0.788375	Female samples
GO_GLYCOSIDE_METABOLIC_PROCESS	-1.35196	0.096669	0.788375	Female samples
IPA_ZIC1_UP	-1.35074	0.155252	0.825301	Female samples
GO_SULFUR_COMPOUND_BIOSYNTHETIC_PROCESS	-1.35047	0.0889195	0.788375	Female samples
GO_FATTY_ACID_BETA_OXIDATION_USING_ACYL_COA_DEHYDROGENASE	-1.3504	0.093196	0.788375	Female samples
GO_RECEPTOR_SERINE_THREONINE_KINASE_BINDING	-1.34984	0.0992532	0.83231	Female samples
GO_EXTRACELLULAR_REGULATION_OF_SIGNAL_TRANSDUCTION	-1.34925	0.0993658	0.788375	Female samples
NFKAPPAB65_01	-1.3489	0.0891556	0.914896	Female samples
GO_PURINE_CONTAINING_COMPOUND_METABOLIC_PROCESS	-1.34886	0.0889388	0.788375	Female samples
GO_NEGATIVE_REGULATION_OF_CELLULAR_COMPONENT_ORGANIZATION	-1.34876	0.0888476	0.788375	Female samples
GO_GLYCOSPHINGOLIPID_METABOLIC_PROCESS	-1.34819	0.0902359	0.788375	Female samples
GO_APOPTOTIC_PROCESS_INVOLVED_IN_MORPHOGENESIS	-1.34701	0.0959781	0.788375	Female samples
GO_HEPARAN_SULFATE_PROTEOGLYCAN_METABOLIC_PROCESS	-1.34656	0.0926867	0.788375	Female samples
GO_NEURAL_RETINA_DEVELOPMENT	-1.34595	0.0916942	0.788375	Female samples
GO_REGULATION_OF_CHOLESTEROL_METABOLIC_PROCESS	-1.34535	0.0940023	0.788375	Female samples
GO_REGULATION_OF_NUCLEASE_ACTIVITY	-1.3451	0.0932326	0.788375	Female samples
GO_ENDOPLASMIC_RETICULUM	-1.34423	0.0895021	0.69215	Female samples
GO_CARBOHYDRATE_DERIVATIVE_CATABOLIC_PROCESS	-1.34409	0.0900898	0.788375	Female samples
GO_EPIDERMAL_GROWTH_FACTOR_RECEPTOR_BINDING	-1.34406	0.0929461	0.83231	Female samples
GO_MELANOCYTE_DIFFERENTIATION	-1.34338	0.0986928	0.788375	Female samples
GO_CHONDROITIN_SULFATE_PROTEOGLYCAN_BIOSYNTHETIC_PROCESS	-1.34126	0.0931249	0.788375	Female samples
IPA_HNF1B_DN	-1.33905	0.156354	0.825301	Female samples
REACTOME_MITOCHONDRIAL_FATTY_ACID_BETA_OXIDATION	-1.33896	0.0975619	0.760525	Female samples
IPA_SPDEF_DN	-1.33824	0.0935744	0.825301	Female samples
GO_REGULATION_OF_ORGAN_FORMATION	-1.33814	0.0978617	0.788375	Female samples
REACTOME_SHC1_EVENTS_IN_EGFR_SIGNALING	-1.33769	0.096912	0.760525	Female samples
KEGG_PROPANOATE_METABOLISM	-1.33685	0.0934405	0.543722	Female samples
GO_NON_MEMBRANE_SPANNING_PROTEIN_TYROSINE_KINASE_ACTIVITY	-1.33614	0.0931503	0.83231	Female samples
GO_RESPONSE_TO_LITHIUM_ION	-1.33493	0.0956808	0.788375	Female samples
GO_REGULATION_OF_PROTEIN_KINASE_C_SIGNALING	-1.3345	0.0995991	0.788375	Female samples
GO_RESPONSE_TO_XENOBIOTIC_STIMULUS	-1.33441	0.092553	0.788375	Female samples
GO_REGULATION_OF_TRANSLATIONAL_FIDELITY	-1.33358	0.0966721	0.788375	Female samples
GO_NEGATIVE_REGULATION_OF_SMOOTH_MUSCLE_CONTRACTION	-1.33269	0.100146	0.788375	Female samples
BIOCARTA_NO2IL12_PATHWAY	-1.33227	0.130873	0.850612	Female samples
GO_HYDROLASE_ACTIVITY_ACTING_ON_GLYCOSYL_BONDS	-1.33129	0.0924652	0.83231	Female samples
IPA_MSX1_UP	-1.33125	0.138629	0.825301	Female samples
GO_AMINO_SUGAR_CATABOLIC_PROCESS	-1.33064	0.100988	0.788375	Female samples
GO_REGULATION_OF_TYROSINE_PHOSPHORYLATION_OF_STAT1_PROTEIN	-1.33054	0.102338	0.788375	Female samples
GO_REGULATION_OF_VASODILATION	-1.32824	0.0949495	0.788375	Female samples
chr6p24	-1.32769	0.0974033	0.809889	Female samples
GO_PROTEIN_N_LINKED_GLYCOSYLATION	-1.32736	0.0932909	0.788375	Female samples
REACTOME_E2F_MEDIATED_REGULATION_OF_DNA_REPLICATION	-1.32723	0.0945037	0.760525	Female samples
GO_SYNAPSE_PART	-1.32466	0.0928174	0.699144	Female samples
GO_METANEPHROS_DEVELOPMENT	-1.32453	0.0943787	0.788375	Female samples
GO_PROTON_TRANSPORTING_ATP_SYNTHASE_ACTIVITY_ROTATIONAL_MECHANISM	-1.3241	0.102077	0.83231	Female samples
IPA_RXRA_UP	-1.32336	0.094415	0.825301	Female samples
GO_PDZ_DOMAIN_BINDING	-1.32305	0.0939761	0.83231	Female samples
GO_ENTRAINMENT_OF_CIRCADIAN_CLOCK_BY_PHOTOPERIOD	-1.32303	0.0973271	0.788375	Female samples
YTAATTAA_LHX3_01	-1.32298	0.093562	0.914896	Female samples
GO_PHOSPHOLIPASE_C_ACTIVITY	-1.3216	0.0986038	0.83231	Female samples
GO_QUINONE_BINDING	-1.321	0.100038	0.83231	Female samples
GO_NEGATIVE_CHEMOTAXIS	-1.32099	0.0958538	0.788375	Female samples
GO_PURINE_NUCLEOSIDE_BIOSYNTHETIC_PROCESS	-1.32051	0.0943246	0.788375	Female samples
GO_POSITIVE_REGULATION_OF_POTASSIUM_ION_TRANSPORT	-1.32	0.0967265	0.788375	Female samples
IPA_LDB1_UP	-1.31946	0.122781	0.825301	Female samples
GO_NEGATIVE_REGULATION_OF_CYTOKINE_PRODUCTION	-1.31891	0.0942696	0.788375	Female samples
GO_LEUKOCYTE_DIFFERENTIATION	-1.31857	0.0940828	0.788375	Female samples
GO_MONOVALENT_INORGANIC_CATION_TRANSPORT	-1.31679	0.0942624	0.788375	Female samples
REACTOME_GAP_JUNCTION_TRAFFICKING	-1.31474	0.100049	0.760525	Female samples
GO_GLAND_DEVELOPMENT	-1.31348	0.0948207	0.788375	Female samples
IPA_ZNF100_UP	-1.31304	0.159844	0.825301	Female samples
IPA_ZNF254_UP	-1.31304	0.159844	0.825301	Female samples
IPA_ZNF431_UP	-1.31304	0.159844	0.825301	Female samples
IPA_ZNF528_UP	-1.31304	0.159844	0.825301	Female samples
IPA_ZNF708_UP	-1.31304	0.159844	0.825301	Female samples
IPA_ZNF91_UP	-1.31304	0.159844	0.825301	Female samples
GO_VOLTAGE_GATED_SODIUM_CHANNEL_ACTIVITY	-1.31199	0.102224	0.83231	Female samples
GO_POTASSIUM_CHANNEL_COMPLEX	-1.31109	0.0965564	0.708217	Female samples
GO_REGULATION_OF_IMMUNE_SYSTEM_PROCESS	-1.31076	0.0950592	0.788375	Female samples
MYCMAX_B	-1.30777	0.0958474	0.914896	Female samples
GO_POSITIVE_REGULATION_OF_CELL_DIFFERENTIATION	-1.30709	0.095731	0.788375	Female samples
chr7p21	-1.30636	0.0997444	0.809889	Female samples
IPA_ERCC6_UP	-1.30619	0.13266	0.825301	Female samples
GO_GOLGI_LUMEN	-1.30616	0.0976852	0.708217	Female samples
GO_REGULATION_OF_VASCULAR_ENDOTHELIAL_GROWTH_FACTOR_PRODUCTION	-1.30586	0.0997739	0.788375	Female samples
GO_ACYL_COA_DEHYDROGENASE_ACTIVITY	-1.30435	0.101455	0.83231	Female samples
GO_PRODUCTION_OF_MOLECULAR_MEDIATOR_INVOLVED_IN_INFLAMMATORY_RESPONSE	-1.30423	0.107326	0.788375	Female samples
GO_GOLGI_MEMBRANE	-1.30193	0.0965999	0.708217	Female samples
GO_REGULATION_OF_MACROPHAGE_CYTOKINE_PRODUCTION	-1.30184	0.111135	0.788375	Female samples
GO_CELL_PROLIFERATION_IN_FOREBRAIN	-1.30176	0.101805	0.788375	Female samples
GO_RENAL_SYSTEM_PROCESS_INVOLVED_IN_REGULATION_OF_SYSTEMIC_ARTERIAL_BLOOD_PRESSURE	-1.30122	0.102828	0.788375	Female samples
chr5q22	-1.30099	0.102398	0.809889	Female samples
GO_REGULATION_OF_TRANSCRIPTION_INVOLVED_IN_CELL_FATE_COMMITMENT	-1.30051	0.114732	0.788375	Female samples
GO_RESPONSE_TO_THYROID_HORMONE	-1.30038	0.102038	0.788375	Female samples
HALLMARK_HEME_METABOLISM	-1.29977	0.0972946	0.501952	Female samples
GO_MACROPHAGE_ACTIVATION	-1.29974	0.104705	0.788375	Female samples
GO_G_PROTEIN_COUPLED_PHOTORECEPTOR_ACTIVITY	-1.29963	0.196031	0.83231	Female samples
KEGG_GRAFT_VERSUS_HOST_DISEASE	-1.29944	0.102257	0.543722	Female samples
IPA_EBF1_DN	-1.2994	0.165507	0.825301	Female samples
chr2q32	-1.29921	0.100152	0.809889	Female samples
AGGGCCA_MIR328	-1.29894	0.0980506	0.90441	Female samples
GO_NEGATIVE_REGULATION_OF_INFLAMMATORY_RESPONSE	-1.29864	0.098569	0.788375	Female samples
GO_ION_TRANSMEMBRANE_TRANSPORT	-1.29843	0.0972284	0.788375	Female samples
GO_REGULATION_OF_CATION_CHANNEL_ACTIVITY	-1.29838	0.0982885	0.788375	Female samples
GO_REGULATION_OF_STRESS_ACTIVATED_PROTEIN_KINASE_SIGNALING_CASCADE	-1.29742	0.0977473	0.788375	Female samples
GO_REGULATION_OF_STEROID_METABOLIC_PROCESS	-1.29678	0.0991045	0.788375	Female samples
GO_LEUKOTRIENE_METABOLIC_PROCESS	-1.29633	0.103126	0.788375	Female samples
GO_CELLULAR_GLUCURONIDATION	-1.29425	0.121994	0.788375	Female samples
GO_MITOTIC_G2_DNA_DAMAGE_CHECKPOINT	-1.29284	0.104735	0.788375	Female samples
BIOCARTA_AT1R_PATHWAY	-1.29261	0.100834	0.850612	Female samples
GO_CARDIAC_SEPTUM_DEVELOPMENT	-1.29259	0.0993813	0.788375	Female samples
YKACATTT_UNKNOWN	-1.29257	0.098478	0.914896	Female samples
GO_PROTEIN_K48_LINKED_UBIQUITINATION	-1.29184	0.0999488	0.788375	Female samples
IPA_SMAD7_DN	-1.29026	0.10219	0.825301	Female samples
GO_DNA_REPLICATION_INDEPENDENT_NUCLEOSOME_ORGANIZATION	-1.28963	0.100179	0.788375	Female samples
GO_FATTY_ACID_ELONGATION	-1.2896	0.108141	0.788375	Female samples
REACTOME_PURINE_RIBONUCLEOSIDE_MONOPHOSPHATE_BIOSYNTHESIS	-1.28947	0.106025	0.760525	Female samples
GO_GABA_RECEPTOR_BINDING	-1.28937	0.106981	0.83231	Female samples
GO_DEFENSE_RESPONSE	-1.288	0.0989962	0.788375	Female samples
GO_CELLULAR_RESPONSE_TO_MECHANICAL_STIMULUS	-1.28799	0.100288	0.788375	Female samples
chr10q26	-1.28754	0.100258	0.809889	Female samples
GO_PHENOL_CONTAINING_COMPOUND_METABOLIC_PROCESS	-1.28698	0.101115	0.788375	Female samples
chr3p14	-1.28674	0.101944	0.809889	Female samples
GO_CELL_CORTEX_PART	-1.28653	0.0999446	0.715653	Female samples
chr6p12	-1.28633	0.10192	0.809889	Female samples
GO_MULTICELLULAR_ORGANISMAL_RESPONSE_TO_STRESS	-1.28571	0.101083	0.788375	Female samples
GO_COPPER_ION_BINDING	-1.28506	0.101744	0.83231	Female samples
WWTAAGGC_UNKNOWN	-1.28434	0.100313	0.914896	Female samples
GO_GLUTATHIONE_PEROXIDASE_ACTIVITY	-1.28427	0.106275	0.83231	Female samples
GO_CIRCADIAN_REGULATION_OF_GENE_EXPRESSION	-1.28408	0.101246	0.788375	Female samples
GO_SOMITOGENESIS	-1.2825	0.101895	0.788375	Female samples
GO_REGULATION_OF_PHOSPHORUS_METABOLIC_PROCESS	-1.28218	0.0999555	0.788375	Female samples
GO_REGULATION_OF_MEMBRANE_DEPOLARIZATION	-1.28169	0.102723	0.788375	Female samples
GO_REGULATION_OF_POTASSIUM_ION_TRANSPORT	-1.28124	0.101458	0.788375	Female samples
GO_RESPONSE_TO_ATP	-1.28073	0.104337	0.788375	Female samples
IPA_RFX5_DN	-1.27986	0.211121	0.825301	Female samples
GO_PROTEIN_O_LINKED_GLYCOSYLATION	-1.27907	0.101544	0.788375	Female samples
GO_REGULATION_OF_CALCIUM_ION_TRANSPORT	-1.27885	0.101072	0.788375	Female samples
GO_INTRAMOLECULAR_OXIDOREDUCTASE_ACTIVITY_TRANSPOSING_S_S_BONDS	-1.27846	0.105424	0.83231	Female samples
TAATAAT_MIR126	-1.27837	0.101002	0.90441	Female samples
REACTOME_ACETYLCHOLINE_BINDING_AND_DOWNSTREAM_EVENTS	-1.2779	0.115281	0.760525	Female samples
REACTOME_HIGHLY_CALCIUM_PERMEABLE_POSTSYNAPTIC_NICOTINIC_ACETYLCHOLINE_RECEPTORS	-1.2779	0.115281	0.760525	Female samples
GO_OLIGOSACCHARIDE_METABOLIC_PROCESS	-1.27783	0.102085	0.788375	Female samples
GO_VOLTAGE_GATED_CALCIUM_CHANNEL_ACTIVITY	-1.27671	0.104888	0.83231	Female samples
GO_CALCIUM_ION_TRANSMEMBRANE_TRANSPORTER_ACTIVITY	-1.27631	0.101892	0.83231	Female samples
GO_URETER_DEVELOPMENT	-1.27623	0.12324	0.788375	Female samples
GO_NEGATIVE_REGULATION_OF_RESPONSE_TO_EXTERNAL_STIMULUS	-1.27593	0.101437	0.788375	Female samples
GO_POSITIVE_REGULATION_OF_INFLAMMATORY_RESPONSE	-1.27477	0.102836	0.788375	Female samples
GO_MORPHOGENESIS_OF_AN_EPITHELIUM	-1.2742	0.101581	0.788375	Female samples
GO_POSITIVE_REGULATION_OF_RENAL_SODIUM_EXCRETION	-1.27397	0.118669	0.788375	Female samples
GO_POSITIVE_REGULATION_OF_CELL_SUBSTRATE_ADHESION	-1.27359	0.102587	0.788375	Female samples
GO_POSITIVE_REGULATION_OF_CREB_TRANSCRIPTION_FACTOR_ACTIVITY	-1.2723	0.109784	0.788375	Female samples
GO_POSITIVE_REGULATION_OF_STEROID_METABOLIC_PROCESS	-1.27215	0.110235	0.788375	Female samples
REACTOME_G_BETA_GAMMA_SIGNALLING_THROUGH_PLC_BETA	-1.27189	0.106457	0.760525	Female samples
IPA_KLF8_DN	-1.2718	0.148564	0.825301	Female samples
GO_POSITIVE_REGULATION_OF_EPITHELIAL_TO_MESENCHYMAL_TRANSITION	-1.27176	0.104613	0.788375	Female samples
GO_VIRUS_RECEPTOR_ACTIVITY	-1.27166	0.103568	0.83231	Female samples
REACTOME_L1CAM_INTERACTIONS	-1.2713	0.102868	0.760525	Female samples
GO_MITOCHONDRIAL_RNA_METABOLIC_PROCESS	-1.27026	0.104839	0.788375	Female samples
GO_VITAMIN_BINDING	-1.26982	0.103519	0.83231	Female samples
REACTOME_GROWTH_HORMONE_RECEPTOR_SIGNALING	-1.26965	0.106737	0.760525	Female samples
GO_REGULATION_OF_STEM_CELL_DIFFERENTIATION	-1.26913	0.103144	0.788375	Female samples
IPA_STAT3_UP	-1.26789	0.102942	0.825301	Female samples
GO_ATP_HYDROLYSIS_COUPLED_TRANSMEMBRANE_TRANSPORT	-1.26748	0.105293	0.788375	Female samples
GO_AXIS_SPECIFICATION	-1.26746	0.103689	0.788375	Female samples
GO_PHOSPHATASE_ACTIVATOR_ACTIVITY	-1.26681	0.110725	0.83231	Female samples
HALLMARK_XENOBIOTIC_METABOLISM	-1.26501	0.103489	0.501952	Female samples
IPA_SKIL_UP	-1.26469	0.106714	0.825301	Female samples
GO_T_CELL_SELECTION	-1.26464	0.107871	0.788375	Female samples
MYCMAX_01	-1.26461	0.10337	0.914896	Female samples
TGATTTRY_GFI1_01	-1.26448	0.103492	0.914896	Female samples
REACTOME_ACTIVATED_NOTCH1_TRANSMITS_SIGNAL_TO_THE_NUCLEUS	-1.26408	0.106172	0.760525	Female samples
GO_NEUROLOGICAL_SYSTEM_PROCESS	-1.26392	0.103298	0.788375	Female samples
IPA_TRIM24_DN	-1.2634	0.110001	0.825301	Female samples
IPA_LEF1_UP	-1.26297	0.111418	0.825301	Female samples
REACTOME_TERMINATION_OF_O_GLYCAN_BIOSYNTHESIS	-1.26295	0.112845	0.760525	Female samples
GO_SALIVARY_GLAND_DEVELOPMENT	-1.26254	0.108921	0.788375	Female samples
TTTNNANAGCYR_UNKNOWN	-1.26215	0.104325	0.914896	Female samples
GO_REGULATION_OF_EXIT_FROM_MITOSIS	-1.26209	0.109092	0.788375	Female samples
IPA_IRF7_UP	-1.26195	0.104664	0.825301	Female samples
GO_CLATHRIN_COATED_ENDOCYTIC_VESICLE	-1.2617	0.105454	0.726641	Female samples
GO_LEUKOTRIENE_BIOSYNTHETIC_PROCESS	-1.26148	0.113056	0.788375	Female samples
GO_DSRNA_FRAGMENTATION	-1.26137	0.107944	0.788375	Female samples
GO_CELL_BODY	-1.26128	0.103818	0.726641	Female samples
KEGG_ECM_RECEPTOR_INTERACTION	-1.26026	0.105227	0.543722	Female samples
GO_CATECHOLAMINE_BINDING	-1.26009	0.127901	0.83231	Female samples
GO_LIPOSACCHARIDE_METABOLIC_PROCESS	-1.25962	0.104684	0.788375	Female samples
GO_REGULATION_OF_RENAL_SODIUM_EXCRETION	-1.25942	0.112799	0.788375	Female samples
GO_REGULATION_OF_INTERLEUKIN_4_PRODUCTION	-1.25935	0.110027	0.788375	Female samples
GO_TRIGLYCERIDE_CATABOLIC_PROCESS	-1.25913	0.112044	0.788375	Female samples
CART1_01	-1.25754	0.104788	0.914896	Female samples
REACTOME_GLYCOSPHINGOLIPID_METABOLISM	-1.25691	0.107004	0.760525	Female samples
GO_PIGMENT_METABOLIC_PROCESS	-1.25669	0.106059	0.788375	Female samples
ARNT_01	-1.25604	0.104892	0.914896	Female samples
GO_POSITIVE_REGULATION_OF_ACTION_POTENTIAL	-1.25575	0.113849	0.788375	Female samples
GO_CELLULAR_KETONE_METABOLIC_PROCESS	-1.25483	0.106333	0.788375	Female samples
GO_POSITIVE_REGULATION_OF_PRODUCTION_OF_MOLECULAR_MEDIATOR_OF_IMMUNE_RESPONSE	-1.25471	0.107149	0.788375	Female samples
GO_NEURON_PROJECTION_MEMBRANE	-1.25467	0.108127	0.726641	Female samples
GO_CILIUM_MORPHOGENESIS	-1.25446	0.105291	0.788375	Female samples
GO_NEGATIVE_REGULATION_OF_AXON_EXTENSION	-1.25437	0.10746	0.788375	Female samples
IPA_ESRRA_UP	-1.25402	0.105856	0.825301	Female samples
GO_REGULATION_OF_PROTEIN_SECRETION	-1.25401	0.105269	0.788375	Female samples
IPA_ID3_DN	-1.25385	0.108433	0.825301	Female samples
GO_MODIFIED_AMINO_ACID_BINDING	-1.25375	0.106535	0.83231	Female samples
REACTOME_SIGNAL_TRANSDUCTION_BY_L1	-1.25374	0.107487	0.760525	Female samples
GO_REGULATION_OF_EPITHELIAL_CELL_PROLIFERATION	-1.25373	0.105367	0.788375	Female samples
GO_REGULATION_OF_ACTIN_FILAMENT_BASED_MOVEMENT	-1.25361	0.108597	0.788375	Female samples
GCTTGAA_MIR498	-1.25274	0.105929	0.90441	Female samples
GO_POSITIVE_REGULATION_OF_MEMBRANE_PROTEIN_ECTODOMAIN_PROTEOLYSIS	-1.2525	0.112423	0.788375	Female samples
GGTAACC_MIR4095P	-1.25215	0.107797	0.90441	Female samples
GO_ATPASE_ACTIVITY_COUPLED_TO_MOVEMENT_OF_SUBSTANCES	-1.25138	0.106313	0.83231	Female samples
GO_REGULATION_OF_B_CELL_APOPTOTIC_PROCESS	-1.25125	0.110719	0.788375	Female samples
GO_T_CELL_ACTIVATION_INVOLVED_IN_IMMUNE_RESPONSE	-1.2511	0.109504	0.788375	Female samples
GO_ENVELOPE	-1.25097	0.105553	0.726641	Female samples
chr7q21	-1.25078	0.106919	0.809889	Female samples
GO_NEGATIVE_REGULATION_OF_KIDNEY_DEVELOPMENT	-1.24954	0.121072	0.788375	Female samples
GO_PROTEIN_HETERODIMERIZATION_ACTIVITY	-1.24862	0.10614	0.83231	Female samples
GO_ENTERIC_NERVOUS_SYSTEM_DEVELOPMENT	-1.24548	0.122064	0.788375	Female samples
GO_POSITIVE_REGULATION_OF_INTRACELLULAR_SIGNAL_TRANSDUCTION	-1.24508	0.106677	0.788375	Female samples
chr2p25	-1.24482	0.108626	0.809889	Female samples
GO_REGULATION_OF_T_CELL_PROLIFERATION	-1.24447	0.107638	0.788375	Female samples
REACTOME_TRANSMISSION_ACROSS_CHEMICAL_SYNAPSES	-1.24397	0.10735	0.760525	Female samples
GO_OXIDOREDUCTASE_ACTIVITY_ACTING_ON_NAD_P_H	-1.2414	0.108225	0.83231	Female samples
GO_NUCLEOBASE_CONTAINING_SMALL_MOLECULE_METABOLIC_PROCESS	-1.24122	0.107436	0.788375	Female samples
GO_WIDE_PORE_CHANNEL_ACTIVITY	-1.24013	0.115475	0.83231	Female samples
IPA_FOXO1_UP	-1.23997	0.108194	0.825301	Female samples
GO_POSITIVE_REGULATION_OF_SMOOTH_MUSCLE_CONTRACTION	-1.23967	0.113233	0.788375	Female samples
GO_REGULATION_OF_DNA_RECOMBINATION	-1.23919	0.109364	0.788375	Female samples
GO_GANGLIOSIDE_BIOSYNTHETIC_PROCESS	-1.23846	0.114942	0.788375	Female samples
GO_CELLULAR_RESPONSE_TO_DSRNA	-1.23828	0.110301	0.788375	Female samples
GO_OXIDOREDUCTASE_ACTIVITY_ACTING_ON_THE_CH_CH_GROUP_OF_DONORS	-1.23788	0.109383	0.83231	Female samples
IPA_FOXA1_DN	-1.23781	0.116132	0.825301	Female samples
GO_REGULATION_OF_EXTRACELLULAR_MATRIX_DISASSEMBLY	-1.23687	0.114858	0.788375	Female samples
GO_MYELIN_SHEATH	-1.23663	0.108589	0.726641	Female samples
GO_REGULATION_OF_PEPTIDYL_TYROSINE_PHOSPHORYLATION	-1.23653	0.108689	0.788375	Female samples
GO_MYELOID_LEUKOCYTE_ACTIVATION	-1.23638	0.109596	0.788375	Female samples
GO_POSITIVE_REGULATION_OF_DEPHOSPHORYLATION	-1.23634	0.1102	0.788375	Female samples
GO_PURINE_NUCLEOBASE_BIOSYNTHETIC_PROCESS	-1.23626	0.114699	0.788375	Female samples
REACTOME_SIGNAL_AMPLIFICATION	-1.23597	0.111439	0.760525	Female samples
PAX4_04	-1.23572	0.108785	0.914896	Female samples
GO_FLAVONOID_METABOLIC_PROCESS	-1.23571	0.120175	0.788375	Female samples
GO_MAGNESIUM_ION_TRANSMEMBRANE_TRANSPORT	-1.23448	0.115341	0.788375	Female samples
GO_VASCULAR_ENDOTHELIAL_GROWTH_FACTOR_RECEPTOR_SIGNALING_PATHWAY	-1.23378	0.10979	0.788375	Female samples
HMGIY_Q6	-1.23311	0.109211	0.914896	Female samples
BIOCARTA_FIBRINOLYSIS_PATHWAY	-1.23235	0.132505	0.850612	Female samples
GO_STRUCTURAL_CONSTITUENT_OF_MUSCLE	-1.23207	0.112255	0.83231	Female samples
GO_BLOOD_MICROPARTICLE	-1.23141	0.110528	0.726641	Female samples
GO_REGULATION_OF_MEMBRANE_POTENTIAL	-1.23118	0.109471	0.788375	Female samples
GO_REGULATION_OF_LIPID_METABOLIC_PROCESS	-1.23102	0.109547	0.788375	Female samples
GO_RESPONSE_TO_PLATELET_DERIVED_GROWTH_FACTOR	-1.23075	0.113721	0.788375	Female samples
GO_UTERUS_DEVELOPMENT	-1.23022	0.127838	0.788375	Female samples
GO_REGULATION_OF_GASTRULATION	-1.229	0.114033	0.788375	Female samples
IPA_CTCFL_UP	-1.22853	0.152424	0.825301	Female samples
KEGG_TRYPTOPHAN_METABOLISM	-1.22818	0.112592	0.543722	Female samples
GO_PEPTIDYL_ASPARAGINE_MODIFICATION	-1.228	0.111784	0.788375	Female samples
GO_N_TERMINAL_PROTEIN_ACETYLTRANSFERASE_COMPLEX	-1.22761	0.120726	0.737784	Female samples
GO_PROTEIN_OLIGOMERIZATION	-1.22709	0.11012	0.788375	Female samples
HALLMARK_EPITHELIAL_MESENCHYMAL_TRANSITION	-1.22704	0.110388	0.501952	Female samples
chr6q16	-1.22687	0.114544	0.809889	Female samples
BIOCARTA_CELL2CELL_PATHWAY	-1.22662	0.118014	0.850612	Female samples
GO_ANKYRIN_BINDING	-1.2257	0.115736	0.83231	Female samples
GO_MITOCHONDRIAL_GENOME_MAINTENANCE	-1.22536	0.113991	0.788375	Female samples
GO_NEGATIVE_REGULATION_OF_ENDOTHELIAL_CELL_PROLIFERATION	-1.22532	0.113643	0.788375	Female samples
GO_ORGANIC_ACID_BINDING	-1.22518	0.110812	0.83231	Female samples
IPA_HMGB1_UP	-1.22482	0.114846	0.825301	Female samples
GO_PRESPLICEOSOME	-1.22432	0.114007	0.726641	Female samples
GO_ACROSOME_REACTION	-1.22425	0.126951	0.788375	Female samples
GO_REGULATION_OF_B_CELL_PROLIFERATION	-1.22316	0.11362	0.788375	Female samples
IPA_GATA4_UP	-1.22315	0.117359	0.825301	Female samples
REACTOME_ACTIVATION_OF_NMDA_RECEPTOR_UPON_GLUTAMATE_BINDING_AND_POSTSYNAPTIC_EVENTS	-1.22302	0.11332	0.760525	Female samples
IPA_DAXX_UP	-1.22205	0.128261	0.825301	Female samples
IPA_CREB3L1_UP	-1.22154	0.120649	0.825301	Female samples
GO_ALCOHOL_BINDING	-1.22152	0.112275	0.83231	Female samples
GO_NEPHRON_TUBULE_FORMATION	-1.22118	0.132349	0.788375	Female samples
GO_REGULATION_OF_COAGULATION	-1.2208	0.112609	0.788375	Female samples
GO_GLYCEROLIPID_METABOLIC_PROCESS	-1.22051	0.11142	0.788375	Female samples
REACTOME_INTERFERON_GAMMA_SIGNALING	-1.21906	0.113488	0.760525	Female samples
GO_CYTOSKELETAL_PROTEIN_BINDING	-1.21887	0.111558	0.83231	Female samples
GO_CELLULAR_ALDEHYDE_METABOLIC_PROCESS	-1.21884	0.112629	0.788375	Female samples
GO_PLATELET_ALPHA_GRANULE	-1.21638	0.113683	0.726641	Female samples
GO_TRANSMISSION_OF_NERVE_IMPULSE	-1.21584	0.114668	0.788375	Female samples
GO_PROXIMAL_DISTAL_PATTERN_FORMATION	-1.21557	0.117549	0.788375	Female samples
REACTOME_CHONDROITIN_SULFATE_BIOSYNTHESIS	-1.21538	0.117567	0.760525	Female samples
GO_MYELOID_LEUKOCYTE_DIFFERENTIATION	-1.21533	0.113212	0.788375	Female samples
KEGG_FC_EPSILON_RI_SIGNALING_PATHWAY	-1.21353	0.113774	0.543722	Female samples
GO_CHROMOSOME_TELOMERIC_REGION	-1.21301	0.11307	0.726641	Female samples
GO_REGULATION_OF_CELLULAR_EXTRAVASATION	-1.21289	0.118506	0.788375	Female samples
chr8q12	-1.21221	0.116278	0.809889	Female samples
GO_REGULATION_OF_INTERLEUKIN_2_BIOSYNTHETIC_PROCESS	-1.21161	0.124811	0.788375	Female samples
IPA_CBFB_DN	-1.21124	0.131031	0.825301	Female samples
TTAYRTAA_E4BP4_01	-1.21117	0.113291	0.914896	Female samples
GO_VACUOLAR_PART	-1.20945	0.113375	0.726641	Female samples
GO_SODIUM_CHANNEL_REGULATOR_ACTIVITY	-1.20882	0.116749	0.83231	Female samples
GO_SYNAPTIC_SIGNALING	-1.20852	0.11372	0.788375	Female samples
EVI1_05	-1.2082	0.114253	0.914896	Female samples
KEGG_LONG_TERM_DEPRESSION	-1.20754	0.115037	0.543722	Female samples
HALLMARK_UV_RESPONSE_DN	-1.20717	0.114229	0.501952	Female samples
GO_EPIDERMAL_GROWTH_FACTOR_RECEPTOR_SIGNALING_PATHWAY	-1.20671	0.115354	0.788375	Female samples
REACTOME_NEUROTRANSMITTER_RECEPTOR_BINDING_AND_DOWNSTREAM_TRANSMISSION_IN_THE_POSTSYNAPTIC_CELL	-1.20629	0.114657	0.760525	Female samples
GO_WATER_TRANSPORT	-1.20536	0.126002	0.788375	Female samples
GO_POSITIVE_REGULATION_OF_CELL_ADHESION_MEDIATED_BY_INTEGRIN	-1.2039	0.124587	0.788375	Female samples
GO_ZINC_ION_HOMEOSTASIS	-1.20365	0.12091	0.788375	Female samples
GO_RESPONSE_TO_HORMONE	-1.2033	0.114548	0.788375	Female samples
IPA_HEY2_DN	-1.20289	0.129171	0.825301	Female samples
KEGG_ASCORBATE_AND_ALDARATE_METABOLISM	-1.20256	0.12872	0.543722	Female samples
GO_CYTOSKELETAL_ADAPTOR_ACTIVITY	-1.20148	0.120081	0.83231	Female samples
GO_GLYCOSYL_COMPOUND_CATABOLIC_PROCESS	-1.20138	0.117352	0.788375	Female samples
GO_NEGATIVE_REGULATION_OF_MOLECULAR_FUNCTION	-1.20121	0.114928	0.788375	Female samples
GO_NEGATIVE_REGULATION_OF_LIPID_BIOSYNTHETIC_PROCESS	-1.2012	0.117024	0.788375	Female samples
GO_VACUOLAR_ACIDIFICATION	-1.19952	0.12141	0.788375	Female samples
GO_RESPONSE_TO_ENDOGENOUS_STIMULUS	-1.19917	0.115305	0.788375	Female samples
REACTOME_INCRETIN_SYNTHESIS_SECRETION_AND_INACTIVATION	-1.19867	0.124119	0.760525	Female samples
REACTOME_SYNTHESIS_SECRETION_AND_INACTIVATION_OF_GLP1	-1.19867	0.124119	0.760525	Female samples
GO_HISTONE_PHOSPHORYLATION	-1.19867	0.118842	0.788375	Female samples
REACTOME_GAP_JUNCTION_ASSEMBLY	-1.19833	0.132857	0.760525	Female samples
GO_CARDIOLIPIN_METABOLIC_PROCESS	-1.19748	0.12227	0.788375	Female samples
KEGG_ARGININE_AND_PROLINE_METABOLISM	-1.19714	0.117247	0.543722	Female samples
REACTOME_POST_NMDA_RECEPTOR_ACTIVATION_EVENTS	-1.19693	0.118466	0.760525	Female samples
IPA_POU2AF1_UP	-1.19651	0.138451	0.825301	Female samples
GO_CARGO_RECEPTOR_ACTIVITY	-1.19569	0.118382	0.83231	Female samples
GO_AMINO_ACID_BINDING	-1.1951	0.117064	0.83231	Female samples
GO_NEUTRAL_LIPID_METABOLIC_PROCESS	-1.195	0.117442	0.788375	Female samples
GO_RESPONSE_TO_LEAD_ION	-1.19447	0.122477	0.788375	Female samples
GO_AMIDE_BINDING	-1.19433	0.11657	0.83231	Female samples
GO_CEREBRAL_CORTEX_CELL_MIGRATION	-1.19423	0.118582	0.788375	Female samples
GO_MEMBRANE_LIPID_CATABOLIC_PROCESS	-1.19398	0.120632	0.788375	Female samples
GO_MOLECULAR_FUNCTION_REGULATOR	-1.19341	0.116428	0.83231	Female samples
GO_CELLULAR_AMIDE_METABOLIC_PROCESS	-1.1934	0.116473	0.788375	Female samples
GO_EPHRIN_RECEPTOR_SIGNALING_PATHWAY	-1.19295	0.11739	0.788375	Female samples
GO_ASPARTIC_TYPE_PEPTIDASE_ACTIVITY	-1.19108	0.123638	0.83231	Female samples
GO_RESPONSE_TO_OXYGEN_CONTAINING_COMPOUND	-1.19095	0.116916	0.788375	Female samples
GO_CARBOXYPEPTIDASE_ACTIVITY	-1.19011	0.120055	0.83231	Female samples
GO_INTRACELLULAR_LIPID_TRANSPORT	-1.1889	0.120969	0.788375	Female samples
REACTOME_ACTIVATION_OF_KAINATE_RECEPTORS_UPON_GLUTAMATE_BINDING	-1.18844	0.12026	0.760525	Female samples
GO_RESPONSE_TO_PAIN	-1.18824	0.121749	0.788375	Female samples
HALLMARK_ANDROGEN_RESPONSE	-1.18809	0.118199	0.501952	Female samples
REACTOME_THROMBIN_SIGNALLING_THROUGH_PROTEINASE_ACTIVATED_RECEPTORS_PARS	-1.18771	0.120399	0.760525	Female samples
GO_NEGATIVE_REGULATION_OF_CHEMOTAXIS	-1.18766	0.119787	0.788375	Female samples
REACTOME_G_ALPHA_Q_SIGNALLING_EVENTS	-1.18634	0.118696	0.760525	Female samples
GO_SEMAPHORIN_RECEPTOR_COMPLEX	-1.18521	0.127892	0.737784	Female samples
GO_BIOTIN_METABOLIC_PROCESS	-1.18463	0.125331	0.788375	Female samples
CHX10_01	-1.18448	0.118658	0.914896	Female samples
GO_CLATHRIN_COATED_ENDOCYTIC_VESICLE_MEMBRANE	-1.18287	0.120726	0.737784	Female samples
REACTOME_SIGNALING_BY_NOTCH4	-1.18259	0.12543	0.760525	Female samples
GO_NUCLEOSIDE_TRIPHOSPHATE_METABOLIC_PROCESS	-1.18242	0.118891	0.788375	Female samples
REACTOME_A_TETRASACCHARIDE_LINKER_SEQUENCE_IS_REQUIRED_FOR_GAG_SYNTHESIS	-1.18176	0.122228	0.760525	Female samples
KEGG_OOCYTE_MEIOSIS	-1.18119	0.11954	0.543722	Female samples
IPA_CTNNB1_DN	-1.18075	0.120274	0.825301	Female samples
chr15q22	-1.18062	0.119971	0.809889	Female samples
GO_POSITIVE_REGULATION_OF_CELLULAR_RESPONSE_TO_TRANSFORMING_GROWTH_FACTOR_BETA_STIMULUS	-1.1801	0.122852	0.788375	Female samples
GO_MITOCHONDRIAL_ENVELOPE	-1.18003	0.119112	0.737784	Female samples
GO_CORECEPTOR_ACTIVITY	-1.17916	0.122723	0.83231	Female samples
GO_POSITIVE_REGULATION_OF_BLOOD_CIRCULATION	-1.17867	0.120821	0.788375	Female samples
GO_RESPONSE_TO_GONADOTROPIN	-1.17862	0.125322	0.788375	Female samples
GO_REGULATION_OF_CALCIUM_ION_TRANSPORT_INTO_CYTOSOL	-1.17853	0.120566	0.788375	Female samples
GO_NEUROMUSCULAR_PROCESS_CONTROLLING_POSTURE	-1.17776	0.130139	0.788375	Female samples
GO_TRANSMEMBRANE_TRANSPORTER_ACTIVITY	-1.1775	0.119621	0.83231	Female samples
chr12q14	-1.1775	0.121762	0.809889	Female samples
GO_REGULATION_OF_VITAMIN_METABOLIC_PROCESS	-1.17729	0.138149	0.788375	Female samples
GO_SENSORY_ORGAN_DEVELOPMENT	-1.17707	0.119821	0.788375	Female samples
GO_REGULATION_OF_LEUKOCYTE_CHEMOTAXIS	-1.17616	0.121197	0.788375	Female samples
chr4q32	-1.17602	0.12326	0.809889	Female samples
chr1p11	-1.17596	0.137491	0.809889	Female samples
GO_VENTRICULAR_CARDIAC_MUSCLE_CELL_DEVELOPMENT	-1.17585	0.130432	0.788375	Female samples
GO_POSITIVE_REGULATION_OF_NUCLEASE_ACTIVITY	-1.17486	0.125024	0.788375	Female samples
GO_ANATOMICAL_STRUCTURE_REGRESSION	-1.1744	0.128952	0.788375	Female samples
GO_REGULATION_OF_TRANSMEMBRANE_RECEPTOR_PROTEIN_SERINE_THREONINE_KINASE_SIGNALING_PATHWAY	-1.17361	0.120808	0.788375	Female samples
GO_NEGATIVE_REGULATION_OF_FATTY_ACID_METABOLIC_PROCESS	-1.17306	0.12503	0.788375	Female samples
BIOCARTA_AKAPCENTROSOME_PATHWAY	-1.17217	0.126355	0.850612	Female samples
GO_APOPTOTIC_DNA_FRAGMENTATION	-1.17209	0.127628	0.788375	Female samples
GO_NEGATIVE_REGULATION_OF_RESPONSE_TO_WOUNDING	-1.17192	0.121454	0.788375	Female samples
HALLMARK_ESTROGEN_RESPONSE_LATE	-1.17159	0.121125	0.501952	Female samples
GO_ESTABLISHMENT_OF_PROTEIN_LOCALIZATION_TO_CHROMOSOME	-1.1714	0.127126	0.788375	Female samples
IPA_PAX7_UP	-1.17086	0.123148	0.825301	Female samples
IPA_GATA4_DN	-1.16921	0.138005	0.825301	Female samples
IPA_STAT6_UP	-1.16899	0.122557	0.825301	Female samples
REACTOME_FRS2_MEDIATED_CASCADE	-1.16891	0.125017	0.760525	Female samples
GO_FOREBRAIN_REGIONALIZATION	-1.16878	0.128884	0.788375	Female samples
GO_POSITIVE_REGULATION_OF_PROTEIN_SECRETION	-1.16864	0.121944	0.788375	Female samples
AP1_Q2_01	-1.1686	0.12164	0.914896	Female samples
BIOCARTA_KREB_PATHWAY	-1.16824	0.131298	0.850612	Female samples
GO_NOTCH_BINDING	-1.16818	0.126767	0.83231	Female samples
GO_GLAND_MORPHOGENESIS	-1.16687	0.123033	0.788375	Female samples
IPA_NOTCH2_UP	-1.16665	0.149057	0.825301	Female samples
GO_SENSORY_PERCEPTION	-1.16644	0.122006	0.788375	Female samples
GO_REGULATION_OF_OSSIFICATION	-1.16559	0.12257	0.788375	Female samples
GO_NEGATIVE_REGULATION_OF_TRANSPORTER_ACTIVITY	-1.1647	0.123776	0.788375	Female samples
chr4p16	-1.16345	0.123224	0.809889	Female samples
TAAWWATAG_RSRFC4_Q2	-1.16343	0.123015	0.914896	Female samples
GO_REGULATION_OF_ION_HOMEOSTASIS	-1.16331	0.122907	0.788375	Female samples
GO_THYMOCYTE_AGGREGATION	-1.16252	0.124931	0.788375	Female samples
TGCCTTA_MIR124A	-1.16182	0.122801	0.90441	Female samples
chr14q21	-1.16066	0.125016	0.809889	Female samples
REACTOME_COSTIMULATION_BY_THE_CD28_FAMILY	-1.16033	0.124602	0.760525	Female samples
GO_DNA_CONFORMATION_CHANGE	-1.16016	0.123304	0.788375	Female samples
GO_DEVELOPMENTAL_INDUCTION	-1.16001	0.129378	0.788375	Female samples
chr6q21	-1.1595	0.124734	0.809889	Female samples
IPA_PROX1_UP	-1.15903	0.146455	0.825301	Female samples
TTGTTT_FOXO4_01	-1.15845	0.12339	0.914896	Female samples
CGGTGTG_MIR220	-1.15833	0.146287	0.90441	Female samples
GO_T_CELL_DIFFERENTIATION_INVOLVED_IN_IMMUNE_RESPONSE	-1.15803	0.129636	0.788375	Female samples
IPA_GATA1_UP	-1.15789	0.125839	0.825301	Female samples
GO_RESPONSE_TO_FUNGUS	-1.15771	0.127527	0.788375	Female samples
GO_HYDROLASE_ACTIVITY_HYDROLYZING_O_GLYCOSYL_COMPOUNDS	-1.15763	0.124628	0.83231	Female samples
GO_REGENERATION	-1.15755	0.12416	0.788375	Female samples
GO_GLYOXYLATE_METABOLIC_PROCESS	-1.15737	0.127028	0.788375	Female samples
PAX2_02	-1.15723	0.123992	0.914896	Female samples
GO_CARBOXYLIC_ESTER_HYDROLASE_ACTIVITY	-1.15633	0.124595	0.83231	Female samples
GO_MULTI_ORGANISM_BEHAVIOR	-1.1558	0.125445	0.788375	Female samples
GO_POSITIVE_REGULATION_OF_PROTEIN_MODIFICATION_PROCESS	-1.15572	0.123985	0.788375	Female samples
GO_CARDIAC_VENTRICLE_DEVELOPMENT	-1.15548	0.124977	0.788375	Female samples
GO_POSITIVE_REGULATION_OF_STEM_CELL_DIFFERENTIATION	-1.15512	0.126255	0.788375	Female samples
GO_REGULATION_OF_SYSTEMIC_ARTERIAL_BLOOD_PRESSURE_BY_RENIN_ANGIOTENSIN	-1.1548	0.131679	0.788375	Female samples
GO_MITOTIC_G2_M_TRANSITION_CHECKPOINT	-1.15456	0.128559	0.788375	Female samples
GO_SECONDARY_METABOLIC_PROCESS	-1.15452	0.127633	0.788375	Female samples
GO_CENTRAL_NERVOUS_SYSTEM_PROJECTION_NEURON_AXONOGENESIS	-1.15436	0.129105	0.788375	Female samples
GO_PROTEIN_TARGETING_TO_PLASMA_MEMBRANE	-1.15426	0.127725	0.788375	Female samples
GO_ION_GATED_CHANNEL_ACTIVITY	-1.15238	0.128391	0.83231	Female samples
GO_WNT_SIGNALING_PATHWAY_CALCIUM_MODULATING_PATHWAY	-1.15234	0.126954	0.788375	Female samples
chr10q21	-1.15213	0.127027	0.809889	Female samples
OCT_Q6	-1.1516	0.125159	0.914896	Female samples
GO_DETECTION_OF_MECHANICAL_STIMULUS	-1.15074	0.129182	0.788375	Female samples
GO_FRIZZLED_BINDING	-1.15065	0.130055	0.83231	Female samples
POU3F2_01	-1.1505	0.12629	0.914896	Female samples
IPA_TBX5_UP	-1.15011	0.131628	0.825301	Female samples
GO_DNA_REPLICATION_CHECKPOINT	-1.14992	0.132141	0.788375	Female samples
GO_PHOSPHOTRANSFERASE_ACTIVITY_NITROGENOUS_GROUP_AS_ACCEPTOR	-1.14972	0.134892	0.83231	Female samples
GO_REGULATION_OF_CATECHOLAMINE_SECRETION	-1.14911	0.130073	0.788375	Female samples
GO_REGULATION_OF_T_CELL_DIFFERENTIATION	-1.14896	0.126564	0.788375	Female samples
GO_PHOTORECEPTOR_CONNECTING_CILIUM	-1.14892	0.128595	0.737784	Female samples
REACTOME_SIGNALING_BY_BMP	-1.14863	0.129141	0.760525	Female samples
GO_EPOXYGENASE_P450_PATHWAY	-1.14858	0.165557	0.788375	Female samples
GO_POSITIVE_REGULATION_OF_LIPID_CATABOLIC_PROCESS	-1.14802	0.132516	0.788375	Female samples
GO_REGULATION_OF_B_CELL_ACTIVATION	-1.14738	0.126937	0.788375	Female samples
IPA_NFATC2_UP	-1.14693	0.127456	0.825301	Female samples
IPA_MYOCD_UP	-1.1458	0.129349	0.825301	Female samples
GO_PARAXIAL_MESODERM_DEVELOPMENT	-1.1456	0.132773	0.788375	Female samples
REACTOME_TCA_CYCLE_AND_RESPIRATORY_ELECTRON_TRANSPORT	-1.14538	0.126649	0.760525	Female samples
BIOCARTA_IL10_PATHWAY	-1.14479	0.134646	0.850612	Female samples
KEGG_VALINE_LEUCINE_AND_ISOLEUCINE_BIOSYNTHESIS	-1.14447	0.134252	0.543722	Female samples
GO_CELL_CELL_SIGNALING	-1.14412	0.126462	0.788375	Female samples
GO_ALCOHOL_METABOLIC_PROCESS	-1.14329	0.126743	0.788375	Female samples
ATGCTGG_MIR338	-1.14292	0.127296	0.90441	Female samples
IPA_TFAP2A_DN	-1.14196	0.136394	0.825301	Female samples
IPA_RUNX1_DN	-1.14185	0.131114	0.825301	Female samples
IPA_NFKBIB_UP	-1.14085	0.148385	0.825301	Female samples
GO_PHOSPHATIDYLCHOLINE_BIOSYNTHETIC_PROCESS	-1.14075	0.130586	0.788375	Female samples
GO_G_PROTEIN_COUPLED_RECEPTOR_ACTIVITY	-1.1405	0.127535	0.83231	Female samples
GO_POSITIVE_REGULATION_OF_VASCULAR_ENDOTHELIAL_GROWTH_FACTOR_PRODUCTION	-1.14001	0.131491	0.788375	Female samples
GO_PITUITARY_GLAND_DEVELOPMENT	-1.13922	0.131864	0.788375	Female samples
GO_ANION_HOMEOSTASIS	-1.13921	0.130038	0.788375	Female samples
GO_ENDOCYTOSIS	-1.13778	0.127802	0.788375	Female samples
GO_NEGATIVE_REGULATION_OF_B_CELL_ACTIVATION	-1.13746	0.132293	0.788375	Female samples
GO_REGULATION_OF_HAIR_FOLLICLE_DEVELOPMENT	-1.1371	0.141988	0.788375	Female samples
HALLMARK_GLYCOLYSIS	-1.13661	0.12823	0.501952	Female samples
GO_SODIUM_CHANNEL_COMPLEX	-1.13597	0.137722	0.737784	Female samples
REACTOME_GENERATION_OF_SECOND_MESSENGER_MOLECULES	-1.13539	0.133752	0.760525	Female samples
GO_KERATIN_FILAMENT	-1.13517	0.141522	0.737784	Female samples
GO_RESPONSE_TO_INSECTICIDE	-1.13484	0.14635	0.788375	Female samples
GO_VOLTAGE_GATED_CATION_CHANNEL_ACTIVITY	-1.1346	0.129492	0.83231	Female samples
GO_ODONTOGENESIS_OF_DENTIN_CONTAINING_TOOTH	-1.13446	0.129896	0.788375	Female samples
GO_PHOSPHATIDYLSERINE_ACYL_CHAIN_REMODELING	-1.13369	0.140057	0.788375	Female samples
GO_RESPONSE_TO_MANGANESE_ION	-1.13359	0.136202	0.788375	Female samples
GO_REGULATION_OF_MUSCLE_SYSTEM_PROCESS	-1.13356	0.129035	0.788375	Female samples
BIOCARTA_AKAP95_PATHWAY	-1.1334	0.135437	0.850612	Female samples
GO_MITOCHONDRIAL_RESPIRATORY_CHAIN_COMPLEX_I_BIOGENESIS	-1.13302	0.129983	0.788375	Female samples
GO_REGULATION_OF_MEMBRANE_PROTEIN_ECTODOMAIN_PROTEOLYSIS	-1.13298	0.133115	0.788375	Female samples
REACTOME_SIGNALING_BY_NOTCH2	-1.13277	0.135361	0.760525	Female samples
GO_POLYSACCHARIDE_BINDING	-1.13259	0.136891	0.83231	Female samples
IPA_HMGB1_DN	-1.1325	0.209585	0.825301	Female samples
GO_HETEROPHILIC_CELL_CELL_ADHESION_VIA_PLASMA_MEMBRANE_CELL_ADHESION_MOLECULES	-1.13233	0.131171	0.788375	Female samples
IPA_USF2_UP	-1.1322	0.141996	0.825301	Female samples
GO_DEFENSE_RESPONSE_TO_GRAM_NEGATIVE_BACTERIUM	-1.13219	0.133299	0.788375	Female samples
GO_INFLAMMATORY_RESPONSE	-1.13183	0.129173	0.788375	Female samples
GO_CYTOKINE_RECEPTOR_ACTIVITY	-1.13171	0.131072	0.83231	Female samples
KEGG_TIGHT_JUNCTION	-1.13148	0.129572	0.543722	Female samples
GO_POSITIVE_REGULATION_OF_CELL_MORPHOGENESIS_INVOLVED_IN_DIFFERENTIATION	-1.1309	0.129574	0.788375	Female samples
KEGG_VEGF_SIGNALING_PATHWAY	-1.13079	0.130204	0.543722	Female samples
CDP_02	-1.12996	0.130329	0.914896	Female samples
GO_CONNEXON_COMPLEX	-1.12953	0.142598	0.737784	Female samples
IPA_HOXA11_UP	-1.1283	0.167646	0.825301	Female samples
GO_POSITIVE_REGULATION_OF_RESPONSE_TO_STIMULUS	-1.12741	0.129837	0.788375	Female samples
GO_NEGATIVE_REGULATION_OF_LEUKOCYTE_APOPTOTIC_PROCESS	-1.12727	0.132306	0.788375	Female samples
NKX3A_01	-1.12691	0.130402	0.914896	Female samples
GO_ELECTRON_TRANSPORT_CHAIN	-1.12643	0.130776	0.788375	Female samples
GO_POSITIVE_REGULATION_OF_VASODILATION	-1.12585	0.134093	0.788375	Female samples
GO_VENTRICULAR_SEPTUM_MORPHOGENESIS	-1.1254	0.133934	0.788375	Female samples
GO_POSITIVE_REGULATION_OF_CYCLIC_NUCLEOTIDE_METABOLIC_PROCESS	-1.124	0.131752	0.788375	Female samples
TGCTTTG_MIR330	-1.12399	0.130761	0.90441	Female samples
GO_MORPHOGENESIS_OF_A_BRANCHING_STRUCTURE	-1.12324	0.131323	0.788375	Female samples
GO_NUCLEAR_OUTER_MEMBRANE_ENDOPLASMIC_RETICULUM_MEMBRANE_NETWORK	-1.1231	0.130789	0.737784	Female samples
GO_FERTILIZATION	-1.12275	0.131822	0.788375	Female samples
GO_REGULATION_OF_THYMOCYTE_APOPTOTIC_PROCESS	-1.1227	0.139101	0.788375	Female samples
GO_MITOCHONDRIAL_RESPIRATORY_CHAIN_COMPLEX_ASSEMBLY	-1.12219	0.131989	0.788375	Female samples
GO_NEGATIVE_REGULATION_OF_ENDOTHELIAL_CELL_MIGRATION	-1.12205	0.133831	0.788375	Female samples
GO_CALCIUM_DEPENDENT_PHOSPHOLIPID_BINDING	-1.12136	0.132983	0.83231	Female samples
GO_REGULATION_OF_LEUKOCYTE_APOPTOTIC_PROCESS	-1.12127	0.132547	0.788375	Female samples
REACTOME_E2F_ENABLED_INHIBITION_OF_PRE_REPLICATION_COMPLEX_FORMATION	-1.12065	0.138626	0.760525	Female samples
USF_C	-1.12055	0.131547	0.914896	Female samples
TCF11MAFG_01	-1.12052	0.131714	0.914896	Female samples
IPA_HDAC6_UP	-1.12051	0.136099	0.825301	Female samples
GO_PASSIVE_TRANSMEMBRANE_TRANSPORTER_ACTIVITY	-1.12043	0.131563	0.83231	Female samples
IPA_OTX2_DN	-1.11994	0.152904	0.825301	Female samples
REACTOME_ADP_SIGNALLING_THROUGH_P2RY12	-1.11864	0.135832	0.760525	Female samples
GO_NEGATIVE_REGULATION_OF_MUSCLE_TISSUE_DEVELOPMENT	-1.11817	0.135403	0.788375	Female samples
GO_POSITIVE_REGULATION_OF_PEPTIDYL_TYROSINE_PHOSPHORYLATION	-1.1179	0.132574	0.788375	Female samples
GO_PHOSPHATIDYLINOSITOL_3_KINASE_BINDING	-1.11685	0.134701	0.83231	Female samples
IPA_YBX1_UP	-1.11671	0.169922	0.825301	Female samples
GO_REGULATION_OF_MEMBRANE_REPOLARIZATION	-1.11525	0.135704	0.788375	Female samples
GO_IMMUNE_SYSTEM_DEVELOPMENT	-1.11382	0.132857	0.788375	Female samples
GO_CHROMATIN_ASSEMBLY_OR_DISASSEMBLY	-1.11376	0.133196	0.788375	Female samples
GO_ENDOCRINE_PROCESS	-1.11329	0.137025	0.788375	Female samples
GO_POSITIVE_REGULATION_OF_OSSIFICATION	-1.11326	0.13428	0.788375	Female samples
GO_SIGNAL_PEPTIDE_PROCESSING	-1.11278	0.137049	0.788375	Female samples
GO_DENDRITE_DEVELOPMENT	-1.11267	0.133997	0.788375	Female samples
chr4p14	-1.11214	0.138257	0.809889	Female samples
GO_NUCLEAR_INNER_MEMBRANE	-1.11207	0.134681	0.737784	Female samples
GO_NEGATIVE_REGULATION_OF_ION_TRANSPORT	-1.11161	0.134041	0.788375	Female samples
OCT1_02	-1.11153	0.133717	0.914896	Female samples
KEGG_HEDGEHOG_SIGNALING_PATHWAY	-1.11115	0.135725	0.543722	Female samples
GO_CELL_CELL_RECOGNITION	-1.11113	0.135919	0.788375	Female samples
CTGCAGY_UNKNOWN	-1.11111	0.133377	0.914896	Female samples
GO_POSITIVE_REGULATION_OF_MULTICELLULAR_ORGANISMAL_METABOLIC_PROCESS	-1.11082	0.138864	0.788375	Female samples
GO_AXONEMAL_DYNEIN_COMPLEX_ASSEMBLY	-1.10971	0.140979	0.788375	Female samples
GO_METAL_ION_TRANSMEMBRANE_TRANSPORTER_ACTIVITY	-1.10954	0.133914	0.83231	Female samples
GO_B_CELL_RECEPTOR_SIGNALING_PATHWAY	-1.10915	0.137839	0.788375	Female samples
GO_DORSAL_VENTRAL_PATTERN_FORMATION	-1.10882	0.135287	0.788375	Female samples
GO_NUCLEOSIDE_PHOSPHATE_BIOSYNTHETIC_PROCESS	-1.10845	0.13429	0.788375	Female samples
REACTOME_SHC1_EVENTS_IN_ERBB4_SIGNALING	-1.10796	0.138714	0.760525	Female samples
GO_CHOLESTEROL_TRANSPORTER_ACTIVITY	-1.10786	0.155188	0.83231	Female samples
GO_REGULATION_OF_MAP_KINASE_ACTIVITY	-1.10754	0.134306	0.788375	Female samples
GO_PURINE_NUCLEOBASE_METABOLIC_PROCESS	-1.107	0.138554	0.788375	Female samples
GO_NEGATIVE_REGULATION_OF_MUSCLE_CONTRACTION	-1.1068	0.138719	0.788375	Female samples
GO_PHOTORECEPTOR_CELL_DIFFERENTIATION	-1.10646	0.137007	0.788375	Female samples
IPA_CBFB_UP	-1.10619	0.142548	0.825301	Female samples
REACTOME_ADP_SIGNALLING_THROUGH_P2RY1	-1.10583	0.138056	0.760525	Female samples
GO_HOMOPHILIC_CELL_ADHESION_VIA_PLASMA_MEMBRANE_ADHESION_MOLECULES	-1.10582	0.135244	0.788375	Female samples
GO_CELLULAR_HOMEOSTASIS	-1.10579	0.13457	0.788375	Female samples
AGCATTA_MIR155	-1.10575	0.13505	0.90441	Female samples
REACTOME_MHC_CLASS_II_ANTIGEN_PRESENTATION	-1.10574	0.135285	0.760525	Female samples
GO_MIDBODY	-1.10563	0.134997	0.737784	Female samples
GO_HISTONE_EXCHANGE	-1.10529	0.136061	0.788375	Female samples
HP1SITEFACTOR_Q6	-1.10511	0.134995	0.914896	Female samples
KEGG_LIMONENE_AND_PINENE_DEGRADATION	-1.10486	0.141903	0.543722	Female samples
GO_CHROMOSOME_CENTROMERIC_REGION	-1.10349	0.13533	0.737784	Female samples
GO_NEGATIVE_REGULATION_OF_GLIAL_CELL_PROLIFERATION	-1.10278	0.143732	0.788375	Female samples
GO_VASODILATION	-1.10263	0.140068	0.788375	Female samples
IPA_MTA3_UP	-1.10254	0.214136	0.825301	Female samples
GO_PHOSPHATIDYLETHANOLAMINE_BIOSYNTHETIC_PROCESS	-1.10234	0.143093	0.788375	Female samples
GO_POSITIVE_REGULATION_OF_TYROSINE_PHOSPHORYLATION_OF_STAT1_PROTEIN	-1.10157	0.149869	0.788375	Female samples
GO_POSITIVE_REGULATION_OF_TYROSINE_PHOSPHORYLATION_OF_STAT5_PROTEIN	-1.10155	0.166359	0.788375	Female samples
KEGG_NEUROTROPHIN_SIGNALING_PATHWAY	-1.10134	0.135982	0.543722	Female samples
GO_POSITIVE_REGULATION_OF_EPIDERMAL_GROWTH_FACTOR_ACTIVATED_RECEPTOR_ACTIVITY	-1.10119	0.143553	0.788375	Female samples
GO_LIPID_HOMEOSTASIS	-1.101	0.136402	0.788375	Female samples
REACTOME_SYNTHESIS_SECRETION_AND_INACTIVATION_OF_GIP	-1.10081	0.146299	0.767114	Female samples
KEGG_PHENYLALANINE_METABOLISM	-1.10067	0.142086	0.543722	Female samples
KEGG_GLIOMA	-1.10067	0.136773	0.543722	Female samples
GO_REGULATION_OF_CELL_SUBSTRATE_ADHESION	-1.10059	0.136106	0.788375	Female samples
GO_SKELETAL_SYSTEM_DEVELOPMENT	-1.10047	0.135815	0.788375	Female samples
GO_POSITIVE_REGULATION_OF_REPRODUCTIVE_PROCESS	-1.10033	0.138048	0.788375	Female samples
GO_TETRAPYRROLE_BINDING	-1.09974	0.136805	0.83231	Female samples
GO_PURINE_CONTAINING_COMPOUND_BIOSYNTHETIC_PROCESS	-1.09942	0.136399	0.788375	Female samples
POU1F1_Q6	-1.09936	0.136257	0.914896	Female samples
REACTOME_INHIBITION_OF_THE_PROTEOLYTIC_ACTIVITY_OF_APC_C_REQUIRED_FOR_THE_ONSET_OF_ANAPHASE_BY_MITOTIC_SPINDLE_CHECKPOINT_COMPONENTS	-1.09858	0.139874	0.760525	Female samples
GO_ENERGY_COUPLED_PROTON_TRANSPORT_DOWN_ELECTROCHEMICAL_GRADIENT	-1.09833	0.139597	0.788375	Female samples
GO_FILAMIN_BINDING	-1.09816	0.143571	0.83231	Female samples
GO_CALCIUM_ION_TRANSMEMBRANE_TRANSPORT	-1.0979	0.136841	0.788375	Female samples
IPA_XRCC5_DN	-1.09767	0.193829	0.825301	Female samples
GO_EXTRACELLULAR_MATRIX_STRUCTURAL_CONSTITUENT	-1.09759	0.137652	0.83231	Female samples
GO_REGULATION_OF_EXCRETION	-1.09636	0.14256	0.788375	Female samples
GO_REGULATION_OF_CARDIAC_MUSCLE_CELL_CONTRACTION	-1.0963	0.139972	0.788375	Female samples
IPA_E2F1_UP	-1.09628	0.136892	0.825301	Female samples
GO_RESPONSE_TO_AUDITORY_STIMULUS	-1.09624	0.14158	0.788375	Female samples
GO_RESPONSE_TO_WATER	-1.09583	0.14477	0.788375	Female samples
GO_CELLULAR_PROTEIN_COMPLEX_LOCALIZATION	-1.0956	0.140286	0.788375	Female samples
GO_CELL_DIVISION	-1.09555	0.136798	0.788375	Female samples
GO_POSITIVE_REGULATION_OF_CELL_CELL_ADHESION	-1.09534	0.137167	0.788375	Female samples
GO_REGULATION_OF_KIDNEY_DEVELOPMENT	-1.0953	0.13889	0.788375	Female samples
REACTOME_UNBLOCKING_OF_NMDA_RECEPTOR_GLUTAMATE_BINDING_AND_ACTIVATION	-1.0947	0.148809	0.767114	Female samples
GO_RETINA_DEVELOPMENT_IN_CAMERA_TYPE_EYE	-1.09457	0.137636	0.788375	Female samples
GO_POSITIVE_REGULATION_BY_HOST_OF_VIRAL_PROCESS	-1.09416	0.143978	0.788375	Female samples
chr18q23	-1.09411	0.141971	0.809889	Female samples
REACTOME_HS_GAG_BIOSYNTHESIS	-1.09408	0.139818	0.760525	Female samples
GO_ACTIN_BASED_CELL_PROJECTION	-1.09407	0.137472	0.737784	Female samples
GO_HEART_VALVE_DEVELOPMENT	-1.09399	0.140098	0.788375	Female samples
IPA_NKX2-1_UP	-1.09362	0.140509	0.825301	Female samples
GO_LEUKOCYTE_ADHESION_TO_VASCULAR_ENDOTHELIAL_CELL	-1.0932	0.150022	0.788375	Female samples
REACTOME_SIGNALING_BY_FGFR1_MUTANTS	-1.09286	0.140749	0.760525	Female samples
GO_GLUCURONOSYLTRANSFERASE_ACTIVITY	-1.09285	0.142693	0.83231	Female samples
CACTTTG_MIR520G_MIR520H	-1.09273	0.137597	0.90441	Female samples
REACTOME_RECYCLING_PATHWAY_OF_L1	-1.09216	0.140142	0.760525	Female samples
IPA_GRHL2_UP	-1.09202	0.229862	0.825301	Female samples
GO_EAR_DEVELOPMENT	-1.09194	0.137988	0.788375	Female samples
GO_NEGATIVE_REGULATION_OF_HEMATOPOIETIC_PROGENITOR_CELL_DIFFERENTIATION	-1.09151	0.141378	0.788375	Female samples
IPA_SMARCB1_UP	-1.09148	0.138744	0.825301	Female samples
GO_PEPTIDE_CATABOLIC_PROCESS	-1.09141	0.141626	0.788375	Female samples
GO_HEME_METABOLIC_PROCESS	-1.09121	0.14032	0.788375	Female samples
IPA_RUNX1_UP	-1.0904	0.140493	0.825301	Female samples
GO_REGULATION_OF_LYMPHOCYTE_DIFFERENTIATION	-1.09027	0.138784	0.788375	Female samples
GO_PHOSPHATIDYLSERINE_BINDING	-1.09017	0.140991	0.83231	Female samples
GO_RENAL_SYSTEM_PROCESS	-1.08789	0.139378	0.788375	Female samples
KEGG_LONG_TERM_POTENTIATION	-1.08788	0.139537	0.543722	Female samples
GO_CENTRAL_NERVOUS_SYSTEM_NEURON_DIFFERENTIATION	-1.08786	0.139082	0.788375	Female samples
GO_ENDODEOXYRIBONUCLEASE_ACTIVITY	-1.08785	0.139822	0.83231	Female samples
GO_O_ACYLTRANSFERASE_ACTIVITY	-1.08773	0.140265	0.83231	Female samples
IPA_HOXC4_UP	-1.08711	0.195757	0.825301	Female samples
GO_POSITIVE_REGULATION_OF_PHOSPHATASE_ACTIVITY	-1.08686	0.142104	0.788375	Female samples
GO_NEGATIVE_REGULATION_OF_CELL_DIVISION	-1.08638	0.14011	0.788375	Female samples
GO_POSITIVE_REGULATION_OF_PROTEIN_AUTOPHOSPHORYLATION	-1.08571	0.142656	0.788375	Female samples
GO_SCAVENGER_RECEPTOR_ACTIVITY	-1.085	0.143738	0.83231	Female samples
GO_ACTIN_POLYMERIZATION_OR_DEPOLYMERIZATION	-1.0838	0.141653	0.788375	Female samples
GO_NUCLEAR_CHROMOSOME_TELOMERIC_REGION	-1.08312	0.13995	0.737784	Female samples
GO_THIOESTERASE_BINDING	-1.08307	0.144467	0.83231	Female samples
GO_REGULATION_OF_CARDIAC_MUSCLE_CELL_ACTION_POTENTIAL	-1.08298	0.144108	0.788375	Female samples
GO_NEGATIVE_REGULATION_OF_B_CELL_APOPTOTIC_PROCESS	-1.08139	0.146536	0.788375	Female samples
GO_HEPARAN_SULFATE_SULFOTRANSFERASE_ACTIVITY	-1.08115	0.146999	0.83231	Female samples
REACTOME_PLC_BETA_MEDIATED_EVENTS	-1.08078	0.141812	0.760525	Female samples
GO_DENDRITE_MEMBRANE	-1.08072	0.146354	0.737784	Female samples
GO_RECEPTOR_SIGNALING_COMPLEX_SCAFFOLD_ACTIVITY	-1.08039	0.144343	0.83231	Female samples
GO_NEGATIVE_REGULATION_OF_LIPID_STORAGE	-1.08002	0.14678	0.788375	Female samples
GO_DETECTION_OF_CALCIUM_ION	-1.07965	0.147302	0.788375	Female samples
GO_EAR_MORPHOGENESIS	-1.07956	0.14127	0.788375	Female samples
GO_POSITIVE_REGULATION_OF_URINE_VOLUME	-1.07901	0.153031	0.788375	Female samples
GO_REGULATION_OF_SYSTEMIC_ARTERIAL_BLOOD_PRESSURE	-1.079	0.14197	0.788375	Female samples
GO_ODONTOGENESIS	-1.07824	0.141539	0.788375	Female samples
GO_RESPIRATORY_CHAIN_COMPLEX_IV_ASSEMBLY	-1.07766	0.147749	0.788375	Female samples
GO_SITE_OF_POLARIZED_GROWTH	-1.07745	0.141152	0.737784	Female samples
GO_LENS_FIBER_CELL_DEVELOPMENT	-1.07714	0.15445	0.788375	Female samples
REACTOME_SYNTHESIS_OF_PC	-1.07697	0.14576	0.767114	Female samples
GO_REGULATION_OF_STEM_CELL_PROLIFERATION	-1.07664	0.142027	0.788375	Female samples
IPA_IRF3_UP	-1.07613	0.142656	0.825301	Female samples
GO_REGULATION_OF_VOLTAGE_GATED_CALCIUM_CHANNEL_ACTIVITY	-1.07592	0.144617	0.788375	Female samples
GO_OXIDATIVE_PHOSPHORYLATION	-1.07534	0.141942	0.788375	Female samples
GO_GLYCEROPHOSPHOLIPID_METABOLIC_PROCESS	-1.07503	0.141473	0.788375	Female samples
GO_BUNDLE_OF_HIS_CELL_TO_PURKINJE_MYOCYTE_COMMUNICATION	-1.07439	0.152431	0.788375	Female samples
GO_REGULATION_OF_ANATOMICAL_STRUCTURE_SIZE	-1.07421	0.141561	0.788375	Female samples
REACTOME_METABOLISM_OF_LIPIDS_AND_LIPOPROTEINS	-1.07395	0.141603	0.760525	Female samples
GO_EXOCYTIC_VESICLE	-1.07337	0.142174	0.737784	Female samples
GO_REGULATED_EXOCYTOSIS	-1.07332	0.142034	0.788375	Female samples
GO_PHOSPHATIDYLGLYCEROL_ACYL_CHAIN_REMODELING	-1.07301	0.150708	0.788375	Female samples
GO_BASEMENT_MEMBRANE	-1.0728	0.142616	0.737784	Female samples
GO_VITAMIN_D_METABOLIC_PROCESS	-1.07268	0.161764	0.788375	Female samples
GO_POTASSIUM_ION_IMPORT	-1.07229	0.150038	0.788375	Female samples
GO_EPITHELIUM_DEVELOPMENT	-1.07152	0.14208	0.788375	Female samples
GO_FOLIC_ACID_BINDING	-1.07043	0.151575	0.83231	Female samples
GO_LAYER_FORMATION_IN_CEREBRAL_CORTEX	-1.06974	0.149052	0.788375	Female samples
GO_DIGESTIVE_SYSTEM_DEVELOPMENT	-1.0695	0.143186	0.788375	Female samples
IPA_MYOD1_UP	-1.06915	0.144098	0.825301	Female samples
GO_NEGATIVE_REGULATION_OF_NEUROLOGICAL_SYSTEM_PROCESS	-1.06898	0.155231	0.788375	Female samples
GO_REGULATION_OF_TELOMERE_CAPPING	-1.06886	0.146083	0.788375	Female samples
KEGG_EPITHELIAL_CELL_SIGNALING_IN_HELICOBACTER_PYLORI_INFECTION	-1.06849	0.143784	0.543722	Female samples
GO_CATION_CHANNEL_ACTIVITY	-1.06837	0.143132	0.83231	Female samples
GO_REGULATION_OF_MORPHOGENESIS_OF_A_BRANCHING_STRUCTURE	-1.0683	0.145374	0.788375	Female samples
GO_SEQUESTERING_OF_METAL_ION	-1.06795	0.155154	0.788375	Female samples
AMEF2_Q6	-1.06701	0.143355	0.914896	Female samples
REACTOME_SIGNALING_BY_FGFR1_FUSION_MUTANTS	-1.06689	0.146827	0.767114	Female samples
GO_ION_CHANNEL_BINDING	-1.06662	0.143799	0.83231	Female samples
E2F4DP1_01	-1.06647	0.143416	0.914896	Female samples
GO_SPHINGOID_METABOLIC_PROCESS	-1.06467	0.15481	0.788375	Female samples
REACTOME_ACYL_CHAIN_REMODELLING_OF_PI	-1.06414	0.15626	0.771349	Female samples
GO_PHOSPHATIDYLINOSITOL_ACYL_CHAIN_REMODELING	-1.06414	0.15626	0.788375	Female samples
GO_PLATELET_DENSE_GRANULE_LUMEN	-1.06395	0.154154	0.737784	Female samples
GO_NEGATIVE_REGULATION_OF_STRESS_ACTIVATED_PROTEIN_KINASE_SIGNALING_CASCADE	-1.06296	0.145727	0.788375	Female samples
GO_VACUOLE	-1.06292	0.143979	0.737784	Female samples
GO_AZOLE_TRANSPORT	-1.0626	0.151985	0.788375	Female samples
GO_NEGATIVE_REGULATION_OF_AXON_GUIDANCE	-1.06052	0.147653	0.788375	Female samples
GO_STRUCTURAL_MOLECULE_ACTIVITY	-1.06011	0.144678	0.83231	Female samples
GO_WOUND_HEALING	-1.05984	0.144819	0.788375	Female samples
GO_REGULATION_OF_DEVELOPMENTAL_GROWTH	-1.05933	0.14505	0.788375	Female samples
GO_NERVE_DEVELOPMENT	-1.05637	0.146916	0.788375	Female samples
GO_MANNOSYLATION	-1.05629	0.147723	0.788375	Female samples
GO_LOOP_OF_HENLE_DEVELOPMENT	-1.05531	0.160883	0.788375	Female samples
GO_CARDIAC_ATRIUM_DEVELOPMENT	-1.05527	0.150214	0.788375	Female samples
KEGG_HYPERTROPHIC_CARDIOMYOPATHY_HCM	-1.05512	0.147061	0.543722	Female samples
GO_POSITIVE_REGULATION_OF_CELL_PROJECTION_ORGANIZATION	-1.05389	0.146225	0.788375	Female samples
GO_SEMAPHORIN_RECEPTOR_BINDING	-1.0536	0.149369	0.83231	Female samples
chr17q	-1.05297	0.155255	0.809889	Female samples
GO_POSITIVE_REGULATION_OF_NUCLEOTIDE_METABOLIC_PROCESS	-1.0524	0.147218	0.788375	Female samples
GO_METANEPHRIC_NEPHRON_MORPHOGENESIS	-1.05217	0.153561	0.788375	Female samples
GO_PYRUVATE_METABOLIC_PROCESS	-1.05216	0.147806	0.788375	Female samples
KEGG_ARACHIDONIC_ACID_METABOLISM	-1.05212	0.148965	0.543722	Female samples
GO_SPHINGOLIPID_MEDIATED_SIGNALING_PATHWAY	-1.05107	0.157376	0.788375	Female samples
GO_SUBSTANTIA_NIGRA_DEVELOPMENT	-1.051	0.148299	0.788375	Female samples
chr20p11	-1.05078	0.148795	0.809889	Female samples
T3R_Q6	-1.05064	0.147072	0.914896	Female samples
IPA_SULT2A1_UP	-1.05056	0.158021	0.825301	Female samples
GO_KINASE_ACTIVITY	-1.04907	0.147169	0.83231	Female samples
IPA_STAT4_UP	-1.049	0.147534	0.825301	Female samples
REACTOME_SIGNALING_BY_ILS	-1.04856	0.148024	0.767114	Female samples
GO_REGULATION_OF_CALCIUM_ION_TRANSMEMBRANE_TRANSPORTER_ACTIVITY	-1.04739	0.148664	0.788375	Female samples
chr5q23	-1.0472	0.149306	0.809889	Female samples
GO_METALLOEXOPEPTIDASE_ACTIVITY	-1.04656	0.149653	0.83231	Female samples
OCT1_05	-1.04625	0.148147	0.914896	Female samples
AML_Q6	-1.04589	0.148214	0.914896	Female samples
GO_REGULATION_OF_SYNAPSE_ASSEMBLY	-1.04532	0.149368	0.788375	Female samples
TGAATGT_MIR181A_MIR181B_MIR181C_MIR181D	-1.04504	0.148162	0.90441	Female samples
GO_T_CELL_MEDIATED_IMMUNITY	-1.04438	0.152263	0.788375	Female samples
GO_CENTRAL_NERVOUS_SYSTEM_NEURON_AXONOGENESIS	-1.04405	0.151717	0.788375	Female samples
GCAAGAC_MIR431	-1.04384	0.150295	0.90441	Female samples
GO_DIVALENT_INORGANIC_ANION_HOMEOSTASIS	-1.04342	0.166282	0.788375	Female samples
KEGG_ANTIGEN_PROCESSING_AND_PRESENTATION	-1.04313	0.149926	0.543722	Female samples
GO_PLASMA_MEMBRANE_REGION	-1.04232	0.148738	0.737784	Female samples
GO_ANTIMICROBIAL_HUMORAL_RESPONSE	-1.04186	0.15175	0.788375	Female samples
GO_PERINUCLEAR_ENDOPLASMIC_RETICULUM	-1.04182	0.154425	0.737784	Female samples
KEGG_BETA_ALANINE_METABOLISM	-1.0416	0.153012	0.543722	Female samples
GO_RESPONSE_TO_ETHANOL	-1.04071	0.149794	0.788375	Female samples
GO_PROSTANOID_BIOSYNTHETIC_PROCESS	-1.03989	0.154388	0.788375	Female samples
chr22q11	-1.03941	0.149984	0.809889	Female samples
GO_GOLGI_RIBBON_FORMATION	-1.0391	0.156407	0.788375	Female samples
GO_POSITIVE_REGULATION_OF_MAP_KINASE_ACTIVITY	-1.03904	0.149825	0.788375	Female samples
GO_NEGATIVE_REGULATION_OF_LEUKOCYTE_DIFFERENTIATION	-1.0389	0.150921	0.788375	Female samples
GO_PHOSPHOLIPID_TRANSPORTER_ACTIVITY	-1.03805	0.15152	0.83231	Female samples
BIOCARTA_ECM_PATHWAY	-1.03783	0.153021	0.850612	Female samples
GO_APOPTOTIC_PROCESS_INVOLVED_IN_DEVELOPMENT	-1.03692	0.15437	0.788375	Female samples
GO_CELLULAR_RESPONSE_TO_CADMIUM_ION	-1.03623	0.155986	0.788375	Female samples
GO_SERINE_FAMILY_AMINO_ACID_METABOLIC_PROCESS	-1.03595	0.152005	0.788375	Female samples
GO_NEUROMUSCULAR_JUNCTION_DEVELOPMENT	-1.03547	0.152488	0.788375	Female samples
GO_AXONAL_GROWTH_CONE	-1.03529	0.153723	0.737784	Female samples
GO_CATION_TRANSMEMBRANE_TRANSPORTER_ACTIVITY	-1.03507	0.150497	0.83231	Female samples
GO_ELECTRON_CARRIER_ACTIVITY	-1.03502	0.150995	0.83231	Female samples
GO_POSITIVE_REGULATION_OF_RESPONSE_TO_WOUNDING	-1.03424	0.151356	0.788375	Female samples
GO_GLYCEROLIPID_CATABOLIC_PROCESS	-1.03397	0.153287	0.788375	Female samples
GO_TISSUE_REGENERATION	-1.03382	0.152918	0.788375	Female samples
GO_REGULATION_OF_TRANSPORT	-1.03358	0.150719	0.788375	Female samples
GO_COPULATION	-1.03173	0.16138	0.788375	Female samples
GO_CARDIAC_EPITHELIAL_TO_MESENCHYMAL_TRANSITION	-1.03103	0.156084	0.788375	Female samples
REACTOME_GLUCAGON_TYPE_LIGAND_RECEPTORS	-1.031	0.15455	0.771349	Female samples
GO_CHROMATOID_BODY	-1.0309	0.158972	0.737784	Female samples
GO_NUCLEOBASE_BIOSYNTHETIC_PROCESS	-1.03059	0.155066	0.788375	Female samples
GO_REGULATION_OF_IMMUNE_EFFECTOR_PROCESS	-1.03039	0.151651	0.788375	Female samples
GO_INVADOPODIUM	-1.03007	0.162553	0.737784	Female samples
HALLMARK_COMPLEMENT	-1.02986	0.152011	0.501952	Female samples
IPA_NFKBIA_DN	-1.02978	0.151986	0.825301	Female samples
GO_LYMPHOCYTE_MIGRATION	-1.02961	0.157488	0.788375	Female samples
GO_TONGUE_DEVELOPMENT	-1.02867	0.16003	0.788375	Female samples
KEGG_BIOSYNTHESIS_OF_UNSATURATED_FATTY_ACIDS	-1.0286	0.155659	0.543722	Female samples
GO_PRE_MIRNA_PROCESSING	-1.02778	0.159817	0.788375	Female samples
GO_REGULATION_OF_VASOCONSTRICTION	-1.02777	0.154026	0.788375	Female samples
KEGG_ARRHYTHMOGENIC_RIGHT_VENTRICULAR_CARDIOMYOPATHY_ARVC	-1.02765	0.153243	0.543722	Female samples
KEGG_PROXIMAL_TUBULE_BICARBONATE_RECLAMATION	-1.02732	0.156737	0.543722	Female samples
GO_METALLOAMINOPEPTIDASE_ACTIVITY	-1.02629	0.158577	0.83231	Female samples
IPA_MITF_UP	-1.02549	0.153913	0.825301	Female samples
IPA_NEUROG2_DN	-1.02507	0.208917	0.825301	Female samples
chr7p14	-1.02488	0.155195	0.809889	Female samples
GO_REGULATION_OF_DEFENSE_RESPONSE_TO_VIRUS_BY_VIRUS	-1.0248	0.155269	0.788375	Female samples
GO_SEMAPHORIN_PLEXIN_SIGNALING_PATHWAY_INVOLVED_IN_NEURON_PROJECTION_GUIDANCE	-1.02465	0.159672	0.788375	Female samples
GO_SUPEROXIDE_ANION_GENERATION	-1.02463	0.171582	0.788375	Female samples
IPA_HES1_DN	-1.02402	0.155426	0.825301	Female samples
GO_INSULIN_LIKE_GROWTH_FACTOR_BINDING	-1.0236	0.157419	0.83231	Female samples
GO_RECEPTOR_COMPLEX	-1.0236	0.153343	0.737784	Female samples
CTTTAAR_UNKNOWN	-1.02347	0.153138	0.914896	Female samples
GO_REGULATION_OF_OSTEOBLAST_DIFFERENTIATION	-1.02345	0.153924	0.788375	Female samples
REACTOME_CREB_PHOSPHORYLATION_THROUGH_THE_ACTIVATION_OF_RAS	-1.02277	0.156276	0.771349	Female samples
IPA_MLXIPL_DN	-1.02269	0.182185	0.825301	Female samples
GO_NITROGEN_CYCLE_METABOLIC_PROCESS	-1.02198	0.160231	0.788375	Female samples
GO_RESPONSE_TO_ISOQUINOLINE_ALKALOID	-1.02196	0.15775	0.788375	Female samples
GO_MYOFIBRIL_ASSEMBLY	-1.02191	0.155781	0.788375	Female samples
GO_CLATHRIN_COATED_VESICLE	-1.02165	0.154001	0.737784	Female samples
REACTOME_PHOSPHORYLATION_OF_THE_APC_C	-1.01982	0.15775	0.771349	Female samples
GO_PORPHYRIN_CONTAINING_COMPOUND_METABOLIC_PROCESS	-1.0189	0.156318	0.788375	Female samples
GO_EXTRINSIC_COMPONENT_OF_MEMBRANE	-1.0185	0.154545	0.737784	Female samples
GO_CYSTEINE_TYPE_ENDOPEPTIDASE_INHIBITOR_ACTIVITY	-1.01795	0.156817	0.83231	Female samples
REACTOME_EXTENSION_OF_TELOMERES	-1.01772	0.156887	0.771349	Female samples
GO_REGULATION_OF_DEVELOPMENTAL_PIGMENTATION	-1.01739	0.16145	0.788375	Female samples
REACTOME_SYNTHESIS_OF_PE	-1.01723	0.162448	0.774486	Female samples
GO_POSITIVE_REGULATION_OF_THYMOCYTE_AGGREGATION	-1.01672	0.188472	0.788375	Female samples
GO_PARANODE_REGION_OF_AXON	-1.01671	0.165209	0.737784	Female samples
GO_PROTEIN_TYROSINE_KINASE_ACTIVITY	-1.01602	0.155325	0.83231	Female samples
HOXA4_Q2	-1.01598	0.15522	0.914896	Female samples
IPA_HNF4A_UP	-1.01575	0.155681	0.825301	Female samples
GO_TELENCEPHALON_REGIONALIZATION	-1.01463	0.170533	0.788375	Female samples
REACTOME_POTASSIUM_CHANNELS	-1.01393	0.156713	0.771349	Female samples
REACTOME_DIABETES_PATHWAYS	-1.01392	0.15587	0.771349	Female samples
GO_GANGLION_DEVELOPMENT	-1.01377	0.163339	0.788375	Female samples
GO_REGULATION_OF_ENDOTHELIAL_CELL_DIFFERENTIATION	-1.01344	0.160304	0.788375	Female samples
GO_ENZYME_REGULATOR_ACTIVITY	-1.01255	0.155725	0.83231	Female samples
GO_APICOLATERAL_PLASMA_MEMBRANE	-1.01198	0.160869	0.737784	Female samples
IPA_MAP3K7_DN	-1.01161	0.182237	0.825301	Female samples
IPA_HDAC1_DN	-1.0115	0.158427	0.825301	Female samples
IPA_TP63_UP	-1.01129	0.156605	0.825301	Female samples
GO_REGULATION_OF_MUSCLE_TISSUE_DEVELOPMENT	-1.01113	0.157047	0.788375	Female samples
GO_REGULATION_OF_CARDIAC_CONDUCTION	-1.0111	0.157288	0.788375	Female samples
GO_ACUTE_INFLAMMATORY_RESPONSE	-1.01091	0.158205	0.788375	Female samples
GO_GLYCOLIPID_BIOSYNTHETIC_PROCESS	-1.00986	0.157453	0.788375	Female samples
GO_REGULATION_OF_DOUBLE_STRAND_BREAK_REPAIR	-1.00935	0.158303	0.788375	Female samples
GO_RESPONSE_TO_COPPER_ION	-1.00901	0.160121	0.788375	Female samples
GO_PEPTIDYL_TYROSINE_MODIFICATION	-1.00799	0.157227	0.788375	Female samples
GO_PROTEIN_KINASE_C_SIGNALING	-1.00787	0.163516	0.788375	Female samples
GO_CORTICAL_CYTOSKELETON_ORGANIZATION	-1.00776	0.158794	0.788375	Female samples
GO_ORGANIC_ACID_CATABOLIC_PROCESS	-1.0077	0.157201	0.788375	Female samples
GO_POSITIVE_REGULATION_OF_SMAD_PROTEIN_IMPORT_INTO_NUCLEUS	-1.00755	0.164866	0.788375	Female samples
GO_CREATINE_METABOLIC_PROCESS	-1.00721	0.164492	0.788375	Female samples
IPA_PAX2_UP	-1.00715	0.162653	0.825301	Female samples
GO_CYTOKINE_BINDING	-1.00627	0.158555	0.83231	Female samples
GO_CALCIUM_CHANNEL_COMPLEX	-1.00614	0.158842	0.737784	Female samples
GO_CELLULAR_CARBOHYDRATE_CATABOLIC_PROCESS	-1.0048	0.160019	0.788375	Female samples
GO_POSITIVE_REGULATION_OF_CYTOKINE_PRODUCTION	-1.00479	0.157797	0.788375	Female samples
IPA_PPARD_DN	-1.00356	0.161146	0.825301	Female samples
GO_REGULATION_OF_PEROXISOME_PROLIFERATOR_ACTIVATED_RECEPTOR_SIGNALING_PATHWAY	-1.00318	0.166407	0.788375	Female samples
BIOCARTA_ATRBRCA_PATHWAY	-1.00225	0.161151	0.850612	Female samples
GO_CELLULAR_RESPONSE_TO_RETINOIC_ACID	-1.00202	0.160186	0.788375	Female samples
GO_POSITIVE_REGULATION_OF_CAMP_METABOLIC_PROCESS	-1.00141	0.159632	0.788375	Female samples
GO_BANDED_COLLAGEN_FIBRIL	-1.00132	0.165945	0.737784	Female samples
REACTOME_REGULATION_OF_INSULIN_SECRETION	-1.00119	0.159307	0.773279	Female samples
GO_LYSOSOME_LOCALIZATION	-1.0008	0.163182	0.788375	Female samples
GO_REGULATION_OF_CHOLESTEROL_BIOSYNTHETIC_PROCESS	-1.00026	0.16458	0.788375	Female samples
GO_CELL_CELL_JUNCTION_ASSEMBLY	-0.999951	0.159642	0.788375	Female samples
GO_POSITIVE_REGULATION_OF_NEURAL_PRECURSOR_CELL_PROLIFERATION	-0.999751	0.161222	0.788375	Female samples
GO_FIBRONECTIN_BINDING	-0.999723	0.16237	0.83231	Female samples
KEGG_PANTOTHENATE_AND_COA_BIOSYNTHESIS	-0.998682	0.167502	0.543722	Female samples
GGCAGAC_MIR346	-0.998258	0.161076	0.90441	Female samples
GO_MUSCLE_SYSTEM_PROCESS	-0.997413	0.159616	0.788375	Female samples
GO_NEUTRAL_LIPID_CATABOLIC_PROCESS	-0.997185	0.163936	0.788375	Female samples
GO_NEGATIVE_REGULATION_OF_EPITHELIAL_CELL_MIGRATION	-0.996973	0.161173	0.788375	Female samples
ICSBP_Q6	-0.996701	0.159827	0.914896	Female samples
GO_DEVELOPMENTAL_PROGRAMMED_CELL_DEATH	-0.995525	0.163728	0.788375	Female samples
GAANYNYGACNY_UNKNOWN	-0.995456	0.160896	0.914896	Female samples
GO_MOVEMENT_IN_ENVIRONMENT_OF_OTHER_ORGANISM_INVOLVED_IN_SYMBIOTIC_INTERACTION	-0.995366	0.160841	0.788375	Female samples
GO_TRANSMEMBRANE_RECEPTOR_PROTEIN_TYROSINE_KINASE_SIGNALING_PATHWAY	-0.995328	0.159949	0.788375	Female samples
GO_OXIDOREDUCTASE_ACTIVITY_ACTING_ON_THE_CH_NH2_GROUP_OF_DONORS_OXYGEN_AS_ACCEPTOR	-0.995112	0.168298	0.83231	Female samples
BIOCARTA_PARKIN_PATHWAY	-0.995034	0.166506	0.850612	Female samples
GO_CELL_DIVISION_SITE	-0.994673	0.161187	0.737784	Female samples
GO_AMINOPEPTIDASE_ACTIVITY	-0.994117	0.161964	0.83231	Female samples
KEGG_PYRUVATE_METABOLISM	-0.994034	0.162078	0.543722	Female samples
REACTOME_ABACAVIR_TRANSPORT_AND_METABOLISM	-0.993725	0.184373	0.774486	Female samples
E2F1_Q3	-0.993063	0.160622	0.914896	Female samples
chr2p21	-0.992554	0.162824	0.809889	Female samples
KEGG_STEROID_HORMONE_BIOSYNTHESIS	-0.992512	0.165754	0.543722	Female samples
CEBPGAMMA_Q6	-0.992284	0.160893	0.914896	Female samples
GO_RESPONSE_TO_ESTROGEN	-0.99212	0.161003	0.788375	Female samples
IPA_ETS1_DN	-0.991883	0.168018	0.825301	Female samples
GO_AEROBIC_RESPIRATION	-0.991041	0.162108	0.788375	Female samples
GO_NEGATIVE_REGULATION_OF_ADAPTIVE_IMMUNE_RESPONSE	-0.990902	0.165459	0.788375	Female samples
GO_CALCIUM_MEDIATED_SIGNALING	-0.990661	0.162013	0.788375	Female samples
GO_REGULATION_OF_CYCLIC_NUCLEOTIDE_METABOLIC_PROCESS	-0.990117	0.161799	0.788375	Female samples
GO_PROTEIN_O_LINKED_MANNOSYLATION	-0.98974	0.165904	0.788375	Female samples
GO_RESPONSE_TO_FLUID_SHEAR_STRESS	-0.989605	0.163487	0.788375	Female samples
GO_AMINOACYL_TRNA_EDITING_ACTIVITY	-0.989403	0.167791	0.83231	Female samples
BIOCARTA_DNAFRAGMENT_PATHWAY	-0.989346	0.168999	0.850612	Female samples
REACTOME_G_PROTEIN_BETA_GAMMA_SIGNALLING	-0.989322	0.163971	0.774486	Female samples
GO_ORGAN_INDUCTION	-0.988168	0.174111	0.788375	Female samples
GO_CELL_CYCLE_G1_S_PHASE_TRANSITION	-0.988069	0.162178	0.788375	Female samples
GO_HEMOSTASIS	-0.987611	0.161966	0.788375	Female samples
GO_POSITIVE_REGULATION_OF_DENDRITIC_SPINE_MORPHOGENESIS	-0.987553	0.167685	0.788375	Female samples
GO_REGULATION_OF_CARDIAC_MUSCLE_CONTRACTION_BY_REGULATION_OF_THE_RELEASE_OF_SEQUESTERED_CALCIUM_ION	-0.986874	0.166108	0.788375	Female samples
GO_REGULATION_OF_DOUBLE_STRAND_BREAK_REPAIR_VIA_HOMOLOGOUS_RECOMBINATION	-0.986772	0.166154	0.788375	Female samples
GO_ALKALOID_METABOLIC_PROCESS	-0.98651	0.171774	0.788375	Female samples
GO_RESPONSE_TO_WOUNDING	-0.986229	0.162173	0.788375	Female samples
GO_TRICARBOXYLIC_ACID_METABOLIC_PROCESS	-0.986141	0.16387	0.788375	Female samples
GO_COENZYME_A_METABOLIC_PROCESS	-0.985811	0.166288	0.788375	Female samples
GO_CYSTEINE_TYPE_ENDOPEPTIDASE_REGULATOR_ACTIVITY_INVOLVED_IN_APOPTOTIC_PROCESS	-0.985768	0.164047	0.83231	Female samples
IPA_NRF1_UP	-0.98534	0.165549	0.825301	Female samples
GO_DEOXYRIBONUCLEOTIDE_METABOLIC_PROCESS	-0.985277	0.164168	0.788375	Female samples
GO_NEGATIVE_REGULATION_OF_RECEPTOR_BINDING	-0.984925	0.174385	0.788375	Female samples
IRF2_01	-0.984638	0.16315	0.914896	Female samples
TGACATY_UNKNOWN	-0.983708	0.162771	0.914896	Female samples
GO_BIOMINERAL_TISSUE_DEVELOPMENT	-0.983613	0.164212	0.788375	Female samples
GO_LOW_DENSITY_LIPOPROTEIN_PARTICLE_RECEPTOR_BINDING	-0.983376	0.168057	0.83231	Female samples
GO_RESPONSE_TO_STEROID_HORMONE	-0.983061	0.162978	0.788375	Female samples
FOXJ2_02	-0.982207	0.163397	0.914896	Female samples
GO_ENDODEOXYRIBONUCLEASE_ACTIVITY_PRODUCING_5_PHOSPHOMONOESTERS	-0.982136	0.169145	0.83231	Female samples
GO_MHC_PROTEIN_BINDING	-0.981352	0.166903	0.83231	Female samples
GO_INTEGRIN_MEDIATED_SIGNALING_PATHWAY	-0.980887	0.164351	0.788375	Female samples
HALLMARK_FATTY_ACID_METABOLISM	-0.98056	0.163868	0.501952	Female samples
IPA_IRX4_DN	-0.980316	0.251696	0.825301	Female samples
GO_POSITIVE_REGULATION_OF_NEURON_DIFFERENTIATION	-0.979729	0.163871	0.788375	Female samples
GO_IRON_ION_BINDING	-0.978529	0.164579	0.83231	Female samples
IPA_EGR2_UP	-0.978408	0.16504	0.825301	Female samples
IPA_SMAD1_UP	-0.978015	0.167047	0.825301	Female samples
GO_MORPHOGENESIS_OF_AN_EPITHELIAL_SHEET	-0.977759	0.166249	0.788375	Female samples
GO_HEART_PROCESS	-0.977178	0.165333	0.788375	Female samples
GO_CYTOCHROME_COMPLEX_ASSEMBLY	-0.977141	0.168157	0.788375	Female samples
GO_MESENCHYMAL_CELL_PROLIFERATION	-0.976608	0.174828	0.788375	Female samples
IPA_EHMT2_DN	-0.976343	0.193759	0.825301	Female samples
BIOCARTA_GH_PATHWAY	-0.976171	0.167449	0.850612	Female samples
GO_PINOCYTOSIS	-0.976103	0.170081	0.788375	Female samples
GO_REGULATION_OF_SODIUM_ION_TRANSMEMBRANE_TRANSPORTER_ACTIVITY	-0.975761	0.166771	0.788375	Female samples
REACTOME_ROLE_OF_SECOND_MESSENGERS_IN_NETRIN1_SIGNALING	-0.975662	0.187667	0.774486	Female samples
GO_MECHANOSENSORY_BEHAVIOR	-0.974864	0.172177	0.788375	Female samples
GO_REGULATION_OF_HOMEOSTATIC_PROCESS	-0.974447	0.165106	0.788375	Female samples
GO_DIVALENT_INORGANIC_CATION_HOMEOSTASIS	-0.974376	0.165243	0.788375	Female samples
IPA_SNAI1_DN	-0.974116	0.178411	0.825301	Female samples
GO_CERAMIDE_CATABOLIC_PROCESS	-0.974115	0.173273	0.788375	Female samples
GO_HYDROGEN_EXPORTING_ATPASE_ACTIVITY	-0.973862	0.167904	0.83231	Female samples
KEGG_P53_SIGNALING_PATHWAY	-0.973784	0.166031	0.543722	Female samples
IPA_SKI_UP	-0.973386	0.174949	0.825301	Female samples
chr17q25	-0.972283	0.16595	0.809889	Female samples
GO_REGULATION_OF_STEROID_BIOSYNTHETIC_PROCESS	-0.970676	0.167878	0.788375	Female samples
GO_TRANSMEMBRANE_RECEPTOR_PROTEIN_TYROSINE_KINASE_ACTIVITY	-0.970479	0.167131	0.83231	Female samples
FREAC2_01	-0.970244	0.16632	0.914896	Female samples
KEGG_OXIDATIVE_PHOSPHORYLATION	-0.96887	0.166869	0.543722	Female samples
GO_SECOND_MESSENGER_MEDIATED_SIGNALING	-0.968869	0.166886	0.788375	Female samples
GO_POSITIVE_REGULATION_OF_CATION_CHANNEL_ACTIVITY	-0.968099	0.168656	0.788375	Female samples
GO_NEGATIVE_REGULATION_OF_TRANSPORT	-0.967559	0.166833	0.788375	Female samples
KEGG_NATURAL_KILLER_CELL_MEDIATED_CYTOTOXICITY	-0.967502	0.167448	0.543722	Female samples
GO_POSITIVE_REGULATION_OF_SUBSTRATE_ADHESION_DEPENDENT_CELL_SPREADING	-0.967177	0.16967	0.788375	Female samples
REACTOME_THE_ROLE_OF_NEF_IN_HIV1_REPLICATION_AND_DISEASE_PATHOGENESIS	-0.966689	0.169332	0.774486	Female samples
GO_PROTEIN_CHROMOPHORE_LINKAGE	-0.966415	0.185798	0.788375	Female samples
GO_REGULATION_OF_ISOTYPE_SWITCHING	-0.966144	0.171178	0.788375	Female samples
GO_CLATHRIN_MEDIATED_ENDOCYTOSIS	-0.965149	0.169094	0.788375	Female samples
HALLMARK_IL6_JAK_STAT3_SIGNALING	-0.964993	0.168394	0.501952	Female samples
GO_CELLULAR_SODIUM_ION_HOMEOSTASIS	-0.964904	0.173084	0.788375	Female samples
GO_CHEMOREPELLENT_ACTIVITY	-0.964454	0.170045	0.83231	Female samples
GO_NEGATIVE_REGULATION_OF_PROTEIN_COMPLEX_ASSEMBLY	-0.963968	0.168271	0.788375	Female samples
GO_MAGNESIUM_ION_TRANSPORT	-0.963301	0.175156	0.788375	Female samples
GO_METANEPHRIC_RENAL_VESICLE_MORPHOGENESIS	-0.962639	0.195242	0.788375	Female samples
GO_TRANSPORTER_ACTIVITY	-0.962354	0.168011	0.83231	Female samples
GO_REGULATION_OF_VASCULATURE_DEVELOPMENT	-0.961831	0.16847	0.788375	Female samples
GO_NEURON_RECOGNITION	-0.961351	0.170846	0.788375	Female samples
GO_POSITIVE_REGULATION_OF_EMBRYONIC_DEVELOPMENT	-0.961166	0.171917	0.788375	Female samples
GO_G_PROTEIN_COUPLED_AMINE_RECEPTOR_ACTIVITY	-0.960907	0.17363	0.83231	Female samples
GO_REGULATION_OF_SUBSTRATE_ADHESION_DEPENDENT_CELL_SPREADING	-0.960143	0.170333	0.788375	Female samples
GO_PIGMENT_BIOSYNTHETIC_PROCESS	-0.959552	0.170124	0.788375	Female samples
IPA_NFYA_UP	-0.95902	0.174508	0.825301	Female samples
GO_REGULATION_OF_NOTCH_SIGNALING_PATHWAY	-0.958864	0.170074	0.788375	Female samples
BIOCARTA_THELPER_PATHWAY	-0.958561	0.196712	0.850612	Female samples
IPA_PSIP1_UP	-0.958126	0.256806	0.825301	Female samples
GO_LYMPHOCYTE_ACTIVATION_INVOLVED_IN_IMMUNE_RESPONSE	-0.957987	0.170299	0.788375	Female samples
KEGG_ALZHEIMERS_DISEASE	-0.957591	0.169548	0.543722	Female samples
IPA_SMAD3_UP	-0.957484	0.170019	0.825301	Female samples
GO_MESENCHYMAL_TO_EPITHELIAL_TRANSITION	-0.957155	0.17786	0.788375	Female samples
GO_MONOVALENT_INORGANIC_CATION_HOMEOSTASIS	-0.957114	0.170117	0.788375	Female samples
chr15q24	-0.956636	0.170603	0.809889	Female samples
GO_HYDROLASE_ACTIVITY_ACTING_ON_ESTER_BONDS	-0.956386	0.169544	0.83231	Female samples
GO_MEMBRANE_PROTEIN_ECTODOMAIN_PROTEOLYSIS	-0.95574	0.172788	0.788375	Female samples
GO_RAS_PROTEIN_SIGNAL_TRANSDUCTION	-0.955495	0.17012	0.788375	Female samples
ATACTGT_MIR144	-0.955326	0.170079	0.90441	Female samples
GO_CELLULAR_MONOVALENT_INORGANIC_CATION_HOMEOSTASIS	-0.955158	0.170778	0.788375	Female samples
GO_SUBSTRATE_ADHESION_DEPENDENT_CELL_SPREADING	-0.95485	0.171588	0.788375	Female samples
IPA_RARB_UP	-0.954052	0.181334	0.825301	Female samples
GO_PEPTIDYL_AMINO_ACID_MODIFICATION	-0.953819	0.170174	0.788375	Female samples
GO_REGULATION_OF_RELEASE_OF_SEQUESTERED_CALCIUM_ION_INTO_CYTOSOL	-0.953209	0.171492	0.788375	Female samples
GO_REGULATION_OF_AXONOGENESIS	-0.953163	0.1707	0.788375	Female samples
GO_SMALL_MOLECULE_CATABOLIC_PROCESS	-0.95224	0.170726	0.788375	Female samples
GO_PEPTIDYL_METHIONINE_MODIFICATION	-0.951141	0.177261	0.788375	Female samples
GO_REGULATION_OF_URINE_VOLUME	-0.949884	0.179747	0.788375	Female samples
GO_REGULATION_OF_PRODUCTION_OF_MOLECULAR_MEDIATOR_OF_IMMUNE_RESPONSE	-0.949815	0.172275	0.788375	Female samples
GO_REGULATION_OF_MESENCHYMAL_CELL_PROLIFERATION	-0.949579	0.174228	0.788375	Female samples
GO_POSITIVE_REGULATION_OF_FILOPODIUM_ASSEMBLY	-0.949531	0.173896	0.788375	Female samples
REACTOME_STEROID_HORMONES	-0.949335	0.176644	0.774486	Female samples
GO_NUCLEOSIDE_TRIPHOSPHATE_BIOSYNTHETIC_PROCESS	-0.94916	0.172417	0.788375	Female samples
ETS2_B	-0.948461	0.171736	0.914896	Female samples
chr3p24	-0.94836	0.173394	0.809889	Female samples
GO_REGULATION_OF_MYOBLAST_DIFFERENTIATION	-0.94761	0.174061	0.788375	Female samples
GO_PHARYNGEAL_SYSTEM_DEVELOPMENT	-0.947411	0.18492	0.788375	Female samples
GO_TRIPARTITE_REGIONAL_SUBDIVISION	-0.946963	0.182306	0.788375	Female samples
GO_NEUROPEPTIDE_RECEPTOR_BINDING	-0.946833	0.177584	0.83231	Female samples
GO_RESPONSE_TO_OXYGEN_RADICAL	-0.946443	0.176932	0.788375	Female samples
GO_POSITIVE_REGULATION_OF_ENDOTHELIAL_CELL_DIFFERENTIATION	-0.946334	0.186274	0.788375	Female samples
GO_NEURAL_NUCLEUS_DEVELOPMENT	-0.946256	0.173306	0.788375	Female samples
IPA_NFYB_UP	-0.945741	0.209817	0.825301	Female samples
GO_REGULATION_OF_RESPONSE_TO_EXTERNAL_STIMULUS	-0.945063	0.172409	0.788375	Female samples
chr17p11	-0.945047	0.173309	0.809889	Female samples
GO_POSITIVE_REGULATION_OF_MACROPHAGE_DERIVED_FOAM_CELL_DIFFERENTIATION	-0.944516	0.181802	0.788375	Female samples
REACTOME_CITRIC_ACID_CYCLE_TCA_CYCLE	-0.944417	0.175882	0.774486	Female samples
GO_RESPONSE_TO_POTASSIUM_ION	-0.944313	0.197392	0.788375	Female samples
GO_ADAPTIVE_IMMUNE_RESPONSE_BASED_ON_SOMATIC_RECOMBINATION_OF_IMMUNE_RECEPTORS_BUILT_FROM_IMMUNOGLOBULIN_SUPERFAMILY_DOMAINS	-0.94385	0.173474	0.788375	Female samples
GO_ENDOCYTIC_VESICLE_MEMBRANE	-0.943807	0.173172	0.737784	Female samples
GO_INTRA_S_DNA_DAMAGE_CHECKPOINT	-0.943735	0.180051	0.788375	Female samples
GO_POSITIVE_REGULATION_OF_ERK1_AND_ERK2_CASCADE	-0.942913	0.173549	0.788375	Female samples
GO_T_CELL_DIFFERENTIATION	-0.942739	0.173732	0.788375	Female samples
REACTOME_ACTIVATION_OF_RAC	-0.942293	0.179125	0.774486	Female samples
BIOCARTA_TH1TH2_PATHWAY	-0.942146	0.182609	0.850612	Female samples
GO_REGULATION_OF_INOSITOL_PHOSPHATE_BIOSYNTHETIC_PROCESS	-0.941702	0.184627	0.788375	Female samples
E2F1_Q6	-0.940745	0.173693	0.914896	Female samples
GO_CELL_CYCLE_PHASE_TRANSITION	-0.94068	0.173676	0.788375	Female samples
GO_GROWTH_FACTOR_ACTIVITY	-0.940616	0.174274	0.83231	Female samples
GO_MYELIN_MAINTENANCE	-0.94053	0.180624	0.788375	Female samples
GO_AUTONOMIC_NERVOUS_SYSTEM_DEVELOPMENT	-0.93964	0.176424	0.788375	Female samples
GO_OXIDOREDUCTASE_ACTIVITY_ACTING_ON_THE_CH_NH2_GROUP_OF_DONORS	-0.93958	0.179323	0.83231	Female samples
GO_HETEROTRIMERIC_G_PROTEIN_COMPLEX	-0.939179	0.176393	0.737784	Female samples
BIOCARTA_RB_PATHWAY	-0.938964	0.179507	0.850612	Female samples
GO_PHOSPHOLIPID_CATABOLIC_PROCESS	-0.938936	0.177115	0.788375	Female samples
IPA_HIF3A_DN	-0.938863	0.218516	0.825301	Female samples
GO_DORSAL_VENTRAL_AXIS_SPECIFICATION	-0.938556	0.177727	0.788375	Female samples
TTTGTAG_MIR520D	-0.937826	0.174373	0.90441	Female samples
HALLMARK_MYOGENESIS	-0.937358	0.174678	0.501952	Female samples
IPA_ESR1_DN	-0.93687	0.17544	0.825301	Female samples
IPA_EMX2_DN	-0.936848	0.197671	0.825301	Female samples
GO_MESENCHYME_MORPHOGENESIS	-0.936446	0.177791	0.788375	Female samples
GO_HIGH_VOLTAGE_GATED_CALCIUM_CHANNEL_ACTIVITY	-0.935884	0.184411	0.83231	Female samples
GO_S_ADENOSYLMETHIONINE_METABOLIC_PROCESS	-0.935514	0.179639	0.788375	Female samples
GO_CELLULAR_AMINO_ACID_CATABOLIC_PROCESS	-0.935395	0.175544	0.788375	Female samples
REACTOME_THROMBOXANE_SIGNALLING_THROUGH_TP_RECEPTOR	-0.934462	0.178451	0.774486	Female samples
GO_ANION_TRANSPORT	-0.934122	0.175312	0.788375	Female samples
GTGCCTT_MIR506	-0.934017	0.175241	0.90441	Female samples
GO_ENDOCRINE_SYSTEM_DEVELOPMENT	-0.933745	0.176304	0.788375	Female samples
NMYC_01	-0.932699	0.175745	0.914896	Female samples
GO_REGULATION_OF_LONG_TERM_NEURONAL_SYNAPTIC_PLASTICITY	-0.932445	0.179169	0.788375	Female samples
REACTOME_CHYLOMICRON_MEDIATED_LIPID_TRANSPORT	-0.932203	0.183955	0.774486	Female samples
IPA_FGF3_UP	-0.932105	0.183648	0.825301	Female samples
REACTOME_GRB2_EVENTS_IN_ERBB2_SIGNALING	-0.931137	0.179644	0.774486	Female samples
GO_CELL_DIFFERENTIATION_INVOLVED_IN_KIDNEY_DEVELOPMENT	-0.930568	0.179691	0.788375	Female samples
GO_CELLULAR_AMINO_ACID_BIOSYNTHETIC_PROCESS	-0.93038	0.176868	0.788375	Female samples
GO_MYELOID_CELL_DIFFERENTIATION	-0.930122	0.1766	0.788375	Female samples
GO_NADH_DEHYDROGENASE_COMPLEX	-0.929249	0.17775	0.737784	Female samples
GO_MACROMOLECULE_DEACYLATION	-0.929173	0.177295	0.788375	Female samples
GO_QUATERNARY_AMMONIUM_GROUP_TRANSPORT	-0.928785	0.181566	0.788375	Female samples
IPA_SOX9_DN	-0.928552	0.203871	0.825301	Female samples
GO_REGULATION_OF_MACROPHAGE_DERIVED_FOAM_CELL_DIFFERENTIATION	-0.928313	0.180943	0.788375	Female samples
REACTOME_FORMATION_OF_ATP_BY_CHEMIOSMOTIC_COUPLING	-0.928068	0.181359	0.774486	Female samples
GO_PEPTIDE_HORMONE_PROCESSING	-0.927317	0.180233	0.788375	Female samples
IPA_CHD4_UP	-0.927266	0.188447	0.825301	Female samples
GO_POSITIVE_REGULATION_OF_VIRAL_GENOME_REPLICATION	-0.927226	0.179052	0.788375	Female samples
IPA_HDAC3_UP	-0.92717	0.188632	0.825301	Female samples
GO_CRISTAE_FORMATION	-0.926493	0.183545	0.788375	Female samples
GO_REGIONALIZATION	-0.926208	0.177507	0.788375	Female samples
GO_EYE_PHOTORECEPTOR_CELL_DIFFERENTIATION	-0.92608	0.180034	0.788375	Female samples
GO_POSITIVE_REGULATION_OF_INTERFERON_GAMMA_BIOSYNTHETIC_PROCESS	-0.925853	0.197735	0.788375	Female samples
GO_REGULATION_OF_INTERFERON_GAMMA_BIOSYNTHETIC_PROCESS	-0.925853	0.197735	0.788375	Female samples
GO_RELAXATION_OF_CARDIAC_MUSCLE	-0.925209	0.183008	0.788375	Female samples
IPA_KLF6_DN	-0.92506	0.191108	0.825301	Female samples
GO_DIACYLGLYCEROL_KINASE_ACTIVITY	-0.924419	0.185508	0.83231	Female samples
GO_ANATOMICAL_STRUCTURE_HOMEOSTASIS	-0.923949	0.178035	0.788375	Female samples
GO_CELLULAR_AMINO_ACID_METABOLIC_PROCESS	-0.923887	0.177986	0.788375	Female samples
GO_REGULATION_OF_AMINE_TRANSPORT	-0.923164	0.17975	0.788375	Female samples
chr8p23	-0.923113	0.179957	0.809889	Female samples
GO_ORGANIC_ANION_TRANSPORT	-0.922538	0.178369	0.788375	Female samples
GO_E_BOX_BINDING	-0.922388	0.182143	0.83231	Female samples
GO_LEUKOCYTE_ACTIVATION	-0.922072	0.178489	0.788375	Female samples
GO_SPECTRIN_BINDING	-0.920779	0.1816	0.83231	Female samples
IPA_CEBPA_DN	-0.920766	0.179805	0.825301	Female samples
GO_NEGATIVE_REGULATION_OF_CELL_CYCLE_G2_M_PHASE_TRANSITION	-0.920398	0.181425	0.788375	Female samples
IPA_NKX3-1_DN	-0.920349	0.193415	0.825301	Female samples
GO_POTASSIUM_ION_HOMEOSTASIS	-0.919861	0.185317	0.788375	Female samples
TGCAAAC_MIR452	-0.919546	0.179534	0.90441	Female samples
PAX6_01	-0.918757	0.179913	0.914896	Female samples
chr4q34	-0.918676	0.185934	0.809889	Female samples
IPA_IKZF1_DN	-0.918497	0.181463	0.825301	Female samples
GO_CD4_POSITIVE_OR_CD8_POSITIVE_ALPHA_BETA_T_CELL_LINEAGE_COMMITMENT	-0.918479	0.239448	0.788375	Female samples
IPA_ISL1_DN	-0.917972	0.188364	0.825301	Female samples
HNF4_Q6	-0.917296	0.179808	0.914896	Female samples
GO_SEGMENT_SPECIFICATION	-0.916703	0.186035	0.788375	Female samples
GO_RNAI_EFFECTOR_COMPLEX	-0.91654	0.189869	0.737784	Female samples
IPA_NFATC2_DN	-0.916358	0.188771	0.825301	Female samples
REACTOME_RESPIRATORY_ELECTRON_TRANSPORT_ATP_SYNTHESIS_BY_CHEMIOSMOTIC_COUPLING_AND_HEAT_PRODUCTION_BY_UNCOUPLING_PROTEINS_	-0.914974	0.180831	0.774486	Female samples
GO_METALLOENDOPEPTIDASE_INHIBITOR_ACTIVITY	-0.914499	0.187366	0.83231	Female samples
GO_POSITIVE_REGULATION_OF_KIDNEY_DEVELOPMENT	-0.913205	0.183186	0.788375	Female samples
REACTOME_REMOVAL_OF_THE_FLAP_INTERMEDIATE_FROM_THE_C_STRAND	-0.913167	0.187616	0.774486	Female samples
GO_CD4_POSITIVE_ALPHA_BETA_T_CELL_ACTIVATION	-0.912462	0.184681	0.788375	Female samples
GO_NEGATIVE_REGULATION_OF_EPITHELIAL_CELL_PROLIFERATION	-0.911987	0.18157	0.788375	Female samples
GO_POSITIVE_REGULATION_OF_SODIUM_ION_TRANSPORT	-0.91166	0.183	0.788375	Female samples
chr5q31	-0.911348	0.181502	0.809889	Female samples
GO_PEPTIDASE_INHIBITOR_ACTIVITY	-0.91117	0.181815	0.83231	Female samples
GO_CARBOHYDRATE_CATABOLIC_PROCESS	-0.910893	0.181835	0.788375	Female samples
HALLMARK_INTERFERON_ALPHA_RESPONSE	-0.910798	0.181985	0.501952	Female samples
GO_REGULATION_OF_B_CELL_RECEPTOR_SIGNALING_PATHWAY	-0.910673	0.188028	0.788375	Female samples
GO_PHOSPHOLIPID_TRANSPORT	-0.910596	0.182774	0.788375	Female samples
E2F_02	-0.910115	0.181651	0.914896	Female samples
GO_REGULATION_OF_PROTEIN_EXIT_FROM_ENDOPLASMIC_RETICULUM	-0.909757	0.185477	0.788375	Female samples
GO_DIENCEPHALON_DEVELOPMENT	-0.908594	0.183556	0.788375	Female samples
GO_EXPLORATION_BEHAVIOR	-0.908278	0.187362	0.788375	Female samples
GO_SERINE_HYDROLASE_ACTIVITY	-0.908121	0.182424	0.83231	Female samples
chr15q25	-0.907981	0.183729	0.809889	Female samples
IPA_CHD8_UP	-0.907634	0.233638	0.825301	Female samples
KEGG_CALCIUM_SIGNALING_PATHWAY	-0.907317	0.182677	0.569927	Female samples
GO_POSITIVE_REGULATION_OF_CELL_COMMUNICATION	-0.906923	0.182275	0.788375	Female samples
LHX3_01	-0.906806	0.182712	0.914896	Female samples
GO_CELL_KILLING	-0.906675	0.184853	0.788375	Female samples
GO_CELLULAR_RESPONSE_TO_PEPTIDE	-0.906074	0.182721	0.788375	Female samples
GO_AMINO_ACID_BETAINE_METABOLIC_PROCESS	-0.905965	0.187963	0.788375	Female samples
GO_RESPONSE_TO_ACID_CHEMICAL	-0.905663	0.182834	0.788375	Female samples
REACTOME_APC_CDC20_MEDIATED_DEGRADATION_OF_NEK2A	-0.905227	0.185383	0.774486	Female samples
GO_GLYCINE_METABOLIC_PROCESS	-0.904742	0.187718	0.788375	Female samples
GO_CELLULAR_MODIFIED_AMINO_ACID_METABOLIC_PROCESS	-0.904642	0.183172	0.788375	Female samples
GO_COGNITION	-0.904526	0.183203	0.788375	Female samples
GO_NEGATIVE_REGULATION_OF_ORGANIC_ACID_TRANSPORT	-0.904387	0.188306	0.788375	Female samples
GO_FILOPODIUM_MEMBRANE	-0.904381	0.187231	0.737784	Female samples
GO_POSITIVE_REGULATION_OF_EPITHELIAL_CELL_APOPTOTIC_PROCESS	-0.904381	0.18634	0.788375	Female samples
GO_LIGASE_ACTIVITY_FORMING_CARBON_SULFUR_BONDS	-0.903769	0.184935	0.83231	Female samples
GO_RELAXATION_OF_MUSCLE	-0.90372	0.186579	0.788375	Female samples
REACTOME_SIGNALING_BY_NOTCH3	-0.903218	0.188596	0.774486	Female samples
GO_POSITIVE_REGULATION_OF_ION_TRANSPORT	-0.903179	0.183588	0.788375	Female samples
GO_G_PROTEIN_COUPLED_RECEPTOR_BINDING	-0.902968	0.183686	0.83231	Female samples
TGCACTG_MIR148A_MIR152_MIR148B	-0.902802	0.183528	0.90441	Female samples
REACTOME_NUCLEAR_EVENTS_KINASE_AND_TRANSCRIPTION_FACTOR_ACTIVATION	-0.902787	0.185785	0.774486	Female samples
GO_CYCLOOXYGENASE_PATHWAY	-0.900788	0.191633	0.788375	Female samples
GO_LEUKOCYTE_MEDIATED_IMMUNITY	-0.900734	0.184499	0.788375	Female samples
IPA_TAZ_UP	-0.900668	0.207436	0.825301	Female samples
IPA_YAP1_UP	-0.900668	0.207436	0.825301	Female samples
GO_MUSCLE_CONTRACTION	-0.900636	0.184253	0.788375	Female samples
GO_STEROID_HORMONE_RECEPTOR_ACTIVITY	-0.900614	0.18564	0.83231	Female samples
GO_DIOL_METABOLIC_PROCESS	-0.900529	0.194618	0.788375	Female samples
GO_POSITIVE_REGULATION_OF_B_CELL_PROLIFERATION	-0.899792	0.187992	0.788375	Female samples
GO_CILIARY_PART	-0.899774	0.184381	0.737784	Female samples
GO_VENTRICULAR_CARDIAC_MUSCLE_CELL_ACTION_POTENTIAL	-0.899432	0.189794	0.788375	Female samples
GO_VERY_LONG_CHAIN_FATTY_ACID_METABOLIC_PROCESS	-0.899219	0.186833	0.788375	Female samples
chr21q22	-0.899001	0.184899	0.809889	Female samples
IPA_PAX8_UP	-0.898699	0.197552	0.825301	Female samples
GO_REGULATION_OF_VIRAL_GENOME_REPLICATION	-0.898682	0.185379	0.788375	Female samples
HALLMARK_ANGIOGENESIS	-0.898633	0.186667	0.501952	Female samples
HALLMARK_KRAS_SIGNALING_DN	-0.898141	0.18515	0.501952	Female samples
GO_POSITIVE_REGULATION_OF_INTERLEUKIN_8_SECRETION	-0.898097	0.195547	0.788375	Female samples
IPA_NOTCH1_UP	-0.898087	0.185966	0.825301	Female samples
GO_REGULATION_OF_CELL_AGING	-0.898033	0.186507	0.788375	Female samples
GO_NEGATIVE_REGULATION_OF_CIRCADIAN_RHYTHM	-0.897889	0.190977	0.788375	Female samples
GO_CELL_PROLIFERATION	-0.897862	0.184749	0.788375	Female samples
chr17q22	-0.897549	0.187701	0.809889	Female samples
GO_BICARBONATE_TRANSPORT	-0.897424	0.187208	0.788375	Female samples
LEF1_Q6	-0.896761	0.185232	0.914896	Female samples
REACTOME_APOPTOTIC_CLEAVAGE_OF_CELLULAR_PROTEINS	-0.896589	0.187009	0.774486	Female samples
GO_ENDOPLASMIC_RETICULUM_ORGANIZATION	-0.896517	0.186526	0.788375	Female samples
GO_HOMOCYSTEINE_METABOLIC_PROCESS	-0.896511	0.190342	0.788375	Female samples
IPA_ETS1_UP	-0.896425	0.186557	0.825301	Female samples
GO_NEGATIVE_REGULATION_OF_MYELOID_CELL_DIFFERENTIATION	-0.896115	0.186204	0.788375	Female samples
GO_NEGATIVE_REGULATION_OF_MAP_KINASE_ACTIVITY	-0.895431	0.186161	0.788375	Female samples
GO_NEGATIVE_REGULATION_OF_INTERLEUKIN_8_PRODUCTION	-0.894524	0.197956	0.788375	Female samples
GO_POSITIVE_REGULATION_OF_ACTIN_FILAMENT_DEPOLYMERIZATION	-0.894422	0.190953	0.788375	Female samples
GO_POSITIVE_REGULATION_OF_NEURON_PROJECTION_DEVELOPMENT	-0.894388	0.185842	0.788375	Female samples
GO_CLATHRIN_COAT_OF_TRANS_GOLGI_NETWORK_VESICLE	-0.894235	0.191549	0.737784	Female samples
GO_TRANS_GOLGI_NETWORK_TRANSPORT_VESICLE_MEMBRANE	-0.894235	0.191549	0.737784	Female samples
KEGG_RIG_I_LIKE_RECEPTOR_SIGNALING_PATHWAY	-0.894119	0.186829	0.569927	Female samples
GO_BRANCHING_INVOLVED_IN_SALIVARY_GLAND_MORPHOGENESIS	-0.893926	0.193108	0.788375	Female samples
GO_POSITIVE_REGULATION_OF_DENDRITIC_SPINE_DEVELOPMENT	-0.893912	0.187706	0.788375	Female samples
GO_RESPONSE_TO_YEAST	-0.893833	0.197374	0.788375	Female samples
KEGG_NON_SMALL_CELL_LUNG_CANCER	-0.893674	0.186911	0.569927	Female samples
GO_POLYSACCHARIDE_CATABOLIC_PROCESS	-0.893442	0.188959	0.788375	Female samples
GO_ANCHORING_JUNCTION	-0.893307	0.185971	0.737784	Female samples
GO_DEATH_RECEPTOR_ACTIVITY	-0.893271	0.189814	0.83231	Female samples
PAX3_B	-0.893187	0.186693	0.914896	Female samples
GO_POSITIVE_REGULATION_OF_SMOOTH_MUSCLE_CELL_MIGRATION	-0.893109	0.188721	0.788375	Female samples
GO_REGULATION_OF_TISSUE_REMODELING	-0.893018	0.187456	0.788375	Female samples
GO_NEGATIVE_REGULATION_OF_LIPASE_ACTIVITY	-0.892742	0.192624	0.788375	Female samples
GO_REGULATION_OF_NUCLEAR_DIVISION	-0.891941	0.186617	0.788375	Female samples
REACTOME_G2_M_CHECKPOINTS	-0.891613	0.187723	0.774486	Female samples
IPA_KMT2D_UP	-0.891544	0.232347	0.825301	Female samples
GO_SULFUR_COMPOUND_CATABOLIC_PROCESS	-0.890884	0.188789	0.788375	Female samples
GO_REGULATION_OF_ENDOTHELIAL_CELL_MIGRATION	-0.890737	0.187222	0.788375	Female samples
GO_IMMUNE_EFFECTOR_PROCESS	-0.890108	0.186904	0.788375	Female samples
IPA_CTR9_UP	-0.88982	0.214107	0.825301	Female samples
GO_POSITIVE_REGULATION_OF_KINASE_ACTIVITY	-0.889499	0.187018	0.788375	Female samples
chr6q13	-0.888554	0.192522	0.809889	Female samples
chr7q11	-0.887882	0.187927	0.809889	Female samples
GO_SKELETAL_MUSCLE_TISSUE_REGENERATION	-0.887535	0.190968	0.788375	Female samples
YGCANTGCR_UNKNOWN	-0.887318	0.187944	0.914896	Female samples
GO_NEGATIVE_REGULATION_OF_MITOTIC_NUCLEAR_DIVISION	-0.886584	0.189579	0.788375	Female samples
GO_MAST_CELL_MEDIATED_IMMUNITY	-0.886244	0.193629	0.788375	Female samples
GFI1_01	-0.886092	0.188097	0.914896	Female samples
GO_GLYCOLIPID_CATABOLIC_PROCESS	-0.886061	0.194354	0.788375	Female samples
IPA_EBF1_UP	-0.885849	0.195417	0.825301	Female samples
GO_POST_TRANSLATIONAL_PROTEIN_MODIFICATION	-0.885702	0.189922	0.788375	Female samples
GO_PLASMA_MEMBRANE_ORGANIZATION	-0.885382	0.188291	0.788375	Female samples
GO_RETINA_MORPHOGENESIS_IN_CAMERA_TYPE_EYE	-0.884907	0.190281	0.788375	Female samples
GO_PROTEIN_KINASE_C_ACTIVATING_G_PROTEIN_COUPLED_RECEPTOR_SIGNALING_PATHWAY	-0.884407	0.191576	0.788375	Female samples
chr3p25	-0.884146	0.189349	0.809889	Female samples
E2F1DP1_01	-0.883164	0.188835	0.914896	Female samples
E2F1DP2_01	-0.883164	0.188835	0.914896	Female samples
E2F4DP2_01	-0.883164	0.188835	0.914896	Female samples
GO_ATRIOVENTRICULAR_VALVE_DEVELOPMENT	-0.883128	0.192642	0.788375	Female samples
GO_LYMPHOCYTE_DIFFERENTIATION	-0.88307	0.18905	0.788375	Female samples
GO_MYOTUBE_DIFFERENTIATION	-0.88302	0.190222	0.788375	Female samples
GO_REGULATION_OF_MESONEPHROS_DEVELOPMENT	-0.882881	0.194662	0.788375	Female samples
GO_ADAPTIVE_IMMUNE_RESPONSE	-0.882144	0.189331	0.788375	Female samples
GO_GLYCOSAMINOGLYCAN_BINDING	-0.881858	0.189454	0.83231	Female samples
GO_NEGATIVE_REGULATION_OF_NUCLEAR_DIVISION	-0.88181	0.190548	0.788375	Female samples
REACTOME_CELL_JUNCTION_ORGANIZATION	-0.881252	0.190073	0.774486	Female samples
GO_DETECTION_OF_ABIOTIC_STIMULUS	-0.881251	0.190148	0.788375	Female samples
GO_REGULATION_OF_ANTIGEN_RECEPTOR_MEDIATED_SIGNALING_PATHWAY	-0.880631	0.191263	0.788375	Female samples
GO_REGULATION_OF_CHEMOKINE_PRODUCTION	-0.880538	0.191236	0.788375	Female samples
GO_REGULATION_OF_DENDRITIC_SPINE_DEVELOPMENT	-0.88008	0.190607	0.788375	Female samples
RYTGCNWTGGNR_UNKNOWN	-0.880072	0.190012	0.914896	Female samples
GO_SCF_UBIQUITIN_LIGASE_COMPLEX	-0.880042	0.191476	0.737784	Female samples
GO_REGULATION_OF_TYROSINE_PHOSPHORYLATION_OF_STAT_PROTEIN	-0.879886	0.191498	0.788375	Female samples
GO_EXOGENOUS_DRUG_CATABOLIC_PROCESS	-0.879524	0.210177	0.788375	Female samples
IPA_ZNF665_UP	-0.879448	0.20677	0.825301	Female samples
IPA_ZNF85_UP	-0.879448	0.20677	0.825301	Female samples
GO_REGULATION_OF_ENDOTHELIAL_CELL_APOPTOTIC_PROCESS	-0.878537	0.19174	0.788375	Female samples
REACTOME_MYOGENESIS	-0.878461	0.192531	0.774486	Female samples
GO_CELLULAR_RESPONSE_TO_FLUID_SHEAR_STRESS	-0.878349	0.193975	0.788375	Female samples
GO_SECRETORY_GRANULE_ORGANIZATION	-0.87829	0.192676	0.788375	Female samples
REACTOME_PLATELET_AGGREGATION_PLUG_FORMATION	-0.877888	0.192533	0.774486	Female samples
GO_MACROPHAGE_DIFFERENTIATION	-0.877814	0.194768	0.788375	Female samples
GO_CELL_CORTEX_REGION	-0.877806	0.195576	0.737784	Female samples
REACTOME_INTERFERON_SIGNALING	-0.877652	0.190547	0.774486	Female samples
GO_SPINDLE	-0.87743	0.190334	0.737784	Female samples
GO_OXIDOREDUCTASE_ACTIVITY_ACTING_ON_PAIRED_DONORS_WITH_INCORPORATION_OR_REDUCTION_OF_MOLECULAR_OXYGEN_REDUCED_FLAVIN_OR_FLAVOPROTEIN_AS_ONE_DONOR_AND_INCORPORATION_OF_ONE_ATOM_OF_OXYGEN	-0.876898	0.203139	0.83231	Female samples
EVI1_01	-0.876844	0.199308	0.914896	Female samples
GO_LUNG_ALVEOLUS_DEVELOPMENT	-0.876485	0.192682	0.788375	Female samples
GO_PHOSPHATASE_REGULATOR_ACTIVITY	-0.876451	0.191113	0.83231	Female samples
GO_PHOSPHATIDYLINOSITOL_KINASE_ACTIVITY	-0.876371	0.192164	0.83231	Female samples
IPA_E2F4_DN	-0.876029	0.249533	0.825301	Female samples
IPA_ID2_UP	-0.875926	0.192794	0.825301	Female samples
IPA_SMAD4_DN	-0.875782	0.192677	0.825301	Female samples
REACTOME_EFFECTS_OF_PIP2_HYDROLYSIS	-0.875642	0.194623	0.774486	Female samples
GO_PROTEIN_K11_LINKED_UBIQUITINATION	-0.875593	0.19272	0.788375	Female samples
GO_KINESIN_BINDING	-0.875244	0.192825	0.83231	Female samples
CAGTCAC_MIR134	-0.875006	0.192064	0.90441	Female samples
GO_RESPONSE_TO_VITAMIN_E	-0.872897	0.19634	0.788375	Female samples
IPA_NR1I2_DN	-0.872573	0.196162	0.825301	Female samples
GO_RESPONSE_TO_OXYGEN_LEVELS	-0.871074	0.192081	0.788375	Female samples
GO_L_AMINO_ACID_IMPORT	-0.870889	0.202719	0.788375	Female samples
REACTOME_ACYL_CHAIN_REMODELLING_OF_PS	-0.870743	0.202449	0.774486	Female samples
IPA_IRF1_UP	-0.870345	0.192602	0.825301	Female samples
chr2q13	-0.869897	0.195064	0.809889	Female samples
GO_REGULATION_OF_EPIDERMAL_GROWTH_FACTOR_ACTIVATED_RECEPTOR_ACTIVITY	-0.869714	0.194964	0.788375	Female samples
HALLMARK_OXIDATIVE_PHOSPHORYLATION	-0.869232	0.192626	0.501952	Female samples
chr7p22	-0.869164	0.193389	0.809889	Female samples
GO_MITOCHONDRIAL_ELECTRON_TRANSPORT_CYTOCHROME_C_TO_OXYGEN	-0.869095	0.19618	0.788375	Female samples
IPA_RBPJ_UP	-0.869039	0.214794	0.825301	Female samples
IPA_SPI1_UP	-0.868941	0.195464	0.825301	Female samples
chr2q35	-0.868857	0.194255	0.809889	Female samples
GO_REGULATION_OF_FATTY_ACID_OXIDATION	-0.868491	0.195797	0.788375	Female samples
GO_ONE_CARBON_METABOLIC_PROCESS	-0.867485	0.194513	0.788375	Female samples
IPA_MYB_UP	-0.867407	0.19466	0.825301	Female samples
GO_CONDENSED_NUCLEAR_CHROMOSOME	-0.867379	0.193684	0.737784	Female samples
GO_POSITIVE_REGULATION_OF_MUSCLE_CONTRACTION	-0.867272	0.195057	0.788375	Female samples
OCT1_04	-0.867222	0.193288	0.914896	Female samples
GO_REGULATION_OF_PROTEIN_KINASE_A_SIGNALING	-0.866991	0.199383	0.788375	Female samples
GO_SISTER_CHROMATID_SEGREGATION	-0.866629	0.193402	0.788375	Female samples
GTTTGTT_MIR495	-0.866305	0.193409	0.90441	Female samples
GO_REGULATION_OF_WOUND_HEALING	-0.866216	0.193893	0.788375	Female samples
GO_CAMERA_TYPE_EYE_MORPHOGENESIS	-0.865402	0.19427	0.788375	Female samples
GO_NEGATIVE_REGULATION_OF_EPITHELIAL_TO_MESENCHYMAL_TRANSITION	-0.865128	0.196949	0.788375	Female samples
IPA_XBP1_DN	-0.864869	0.197536	0.825301	Female samples
HNF6_Q6	-0.863842	0.194202	0.914896	Female samples
GO_ARACHIDONIC_ACID_METABOLIC_PROCESS	-0.863397	0.19642	0.788375	Female samples
GO_CYTOKINESIS	-0.86242	0.194892	0.788375	Female samples
GO_POSITIVE_REGULATION_OF_FATTY_ACID_OXIDATION	-0.861895	0.20282	0.788375	Female samples
GO_REGULATION_OF_INTERFERON_GAMMA_PRODUCTION	-0.861674	0.196009	0.788375	Female samples
GO_OXIDOREDUCTASE_ACTIVITY_ACTING_ON_NAD_P_H_OXYGEN_AS_ACCEPTOR	-0.861481	0.212818	0.83231	Female samples
GO_REGULATION_OF_LIPID_CATABOLIC_PROCESS	-0.861317	0.196378	0.788375	Female samples
chr5p12	-0.861237	0.200919	0.809889	Female samples
GO_REGULATION_OF_GENE_EXPRESSION_EPIGENETIC	-0.861219	0.194838	0.788375	Female samples
IPA_MAFF_UP	-0.861098	0.209451	0.825301	Female samples
HALLMARK_ADIPOGENESIS	-0.861096	0.194891	0.501952	Female samples
GO_CILIUM_ORGANIZATION	-0.860977	0.19498	0.788375	Female samples
GO_FOREBRAIN_CELL_MIGRATION	-0.8607	0.196028	0.788375	Female samples
GO_REGULATION_OF_NEUROTRANSMITTER_LEVELS	-0.860151	0.195256	0.788375	Female samples
GO_REGULATION_OF_RECEPTOR_BINDING	-0.859994	0.201268	0.788375	Female samples
GO_DORSAL_VENTRAL_NEURAL_TUBE_PATTERNING	-0.859667	0.200162	0.788375	Female samples
ATTCTTT_MIR186	-0.859461	0.195275	0.90441	Female samples
REACTOME_G_ALPHA1213_SIGNALLING_EVENTS	-0.859374	0.195901	0.774486	Female samples
REACTOME_FACTORS_INVOLVED_IN_MEGAKARYOCYTE_DEVELOPMENT_AND_PLATELET_PRODUCTION	-0.858816	0.19578	0.774486	Female samples
GO_COENZYME_METABOLIC_PROCESS	-0.858304	0.195609	0.788375	Female samples
GO_POSITIVE_REGULATION_OF_TRANSPORTER_ACTIVITY	-0.85815	0.196326	0.788375	Female samples
GO_RAL_GTPASE_BINDING	-0.857727	0.200197	0.83231	Female samples
GO_POSITIVE_REGULATION_OF_RECEPTOR_RECYCLING	-0.857722	0.202069	0.788375	Female samples
HIF1_Q5	-0.857199	0.195933	0.914896	Female samples
REACTOME_NGF_SIGNALLING_VIA_TRKA_FROM_THE_PLASMA_MEMBRANE	-0.856792	0.196205	0.774486	Female samples
GO_REGULATION_OF_SYNCYTIUM_FORMATION_BY_PLASMA_MEMBRANE_FUSION	-0.856411	0.201481	0.788375	Female samples
GO_N_TERMINAL_PROTEIN_AMINO_ACID_MODIFICATION	-0.856342	0.198588	0.788375	Female samples
GO_TRANSFORMING_GROWTH_FACTOR_BETA_BINDING	-0.856188	0.200181	0.83231	Female samples
GO_NEGATIVE_REGULATION_OF_CALCIUM_ION_TRANSMEMBRANE_TRANSPORT	-0.856147	0.198971	0.788375	Female samples
BIOCARTA_PS1_PATHWAY	-0.85605	0.20106	0.850612	Female samples
GO_CLATHRIN_COAT_OF_ENDOCYTIC_VESICLE	-0.856042	0.201248	0.737784	Female samples
REACTOME_PROLACTIN_RECEPTOR_SIGNALING	-0.855421	0.204295	0.774486	Female samples
GO_RIBONUCLEOSIDE_TRIPHOSPHATE_BIOSYNTHETIC_PROCESS	-0.855336	0.197464	0.788375	Female samples
GO_INSULIN_RECEPTOR_SIGNALING_PATHWAY	-0.855259	0.196979	0.788375	Female samples
GO_ALDITOL_METABOLIC_PROCESS	-0.855015	0.200654	0.788375	Female samples
GGGATGC_MIR3245P	-0.853819	0.197775	0.90441	Female samples
IPA_HIC1_DN	-0.853666	0.201003	0.825301	Female samples
IPA_HOXA7_UP	-0.852784	0.209331	0.825301	Female samples
GO_MHC_CLASS_II_RECEPTOR_ACTIVITY	-0.852632	0.212752	0.83231	Female samples
E47_01	-0.851766	0.197454	0.914896	Female samples
GO_LOCOMOTORY_BEHAVIOR	-0.851736	0.197629	0.788375	Female samples
GO_GLUCOCORTICOID_METABOLIC_PROCESS	-0.851689	0.207219	0.788375	Female samples
GO_ATRIAL_SEPTUM_DEVELOPMENT	-0.851552	0.201819	0.788375	Female samples
GO_AXON_EXTENSION	-0.851497	0.199157	0.788375	Female samples
GO_RESPONSE_TO_DRUG	-0.851332	0.197471	0.788375	Female samples
GO_FILOPODIUM_ASSEMBLY	-0.851223	0.200948	0.788375	Female samples
GO_SODIUM_ION_TRANSPORT	-0.851057	0.198107	0.788375	Female samples
REACTOME_ZINC_TRANSPORTERS	-0.85073	0.202133	0.774486	Female samples
GO_REGULATION_OF_IRE1_MEDIATED_UNFOLDED_PROTEIN_RESPONSE	-0.850726	0.202218	0.788375	Female samples
GO_CYTOLYSIS	-0.850136	0.207845	0.788375	Female samples
REACTOME_ANTIVIRAL_MECHANISM_BY_IFN_STIMULATED_GENES	-0.849737	0.198571	0.774486	Female samples
GO_CALCIUM_ION_REGULATED_EXOCYTOSIS_OF_NEUROTRANSMITTER	-0.849708	0.200286	0.788375	Female samples
GO_C_ACYLTRANSFERASE_ACTIVITY	-0.849618	0.202428	0.83231	Female samples
IPA_SMARCB1_DN	-0.848724	0.200321	0.825301	Female samples
ACACTCC_MIR122A	-0.848657	0.198896	0.90441	Female samples
GO_CELLULAR_RESPONSE_TO_CALCIUM_ION	-0.848647	0.19963	0.788375	Female samples
IPA_DLX2_UP	-0.848099	0.250222	0.825301	Female samples
IPA_IRF8_DN	-0.848065	0.204766	0.825301	Female samples
GO_REGULATION_OF_CELL_DEATH	-0.847794	0.198324	0.788375	Female samples
GO_REGULATION_OF_CARDIAC_MUSCLE_CONTRACTION_BY_CALCIUM_ION_SIGNALING	-0.846775	0.201368	0.788375	Female samples
GO_KINETOCHORE_ORGANIZATION	-0.846677	0.204815	0.788375	Female samples
GO_POSITIVE_REGULATION_OF_PROTEIN_ACETYLATION	-0.846573	0.200526	0.788375	Female samples
GO_RESPONSE_TO_DSRNA	-0.846404	0.199866	0.788375	Female samples
GO_NEGATIVE_REGULATION_OF_HYDROLASE_ACTIVITY	-0.846381	0.198874	0.788375	Female samples
GO_NEGATIVE_REGULATION_OF_OSTEOBLAST_DIFFERENTIATION	-0.846071	0.200672	0.788375	Female samples
REACTOME_INTEGRATION_OF_ENERGY_METABOLISM	-0.846048	0.199333	0.774486	Female samples
IPA_RNF2_UP	-0.845672	0.211601	0.825301	Female samples
GO_DEOXYRIBOSE_PHOSPHATE_CATABOLIC_PROCESS	-0.845412	0.201458	0.788375	Female samples
GO_POSITIVE_REGULATION_OF_PHAGOCYTOSIS	-0.845112	0.200722	0.788375	Female samples
GO_STEM_CELL_PROLIFERATION	-0.844872	0.200575	0.788375	Female samples
GO_REGULATION_OF_INTERLEUKIN_13_PRODUCTION	-0.844588	0.206271	0.788375	Female samples
GO_POSITIVE_REGULATION_OF_OSTEOBLAST_PROLIFERATION	-0.844042	0.209161	0.788375	Female samples
GO_SPROUTING_ANGIOGENESIS	-0.843162	0.201011	0.788375	Female samples
REACTOME_GLUCURONIDATION	-0.842815	0.243354	0.774486	Female samples
GO_ENZYME_LINKED_RECEPTOR_PROTEIN_SIGNALING_PATHWAY	-0.842455	0.199867	0.788375	Female samples
REACTOME_ACYL_CHAIN_REMODELLING_OF_PG	-0.842451	0.20804	0.774486	Female samples
GO_MICROTUBULE_ANCHORING	-0.842094	0.203205	0.788375	Female samples
chr5q21	-0.841402	0.202565	0.809889	Female samples
GO_POLE_PLASM	-0.841262	0.213946	0.737784	Female samples
GO_ALDEHYDE_CATABOLIC_PROCESS	-0.841158	0.206565	0.788375	Female samples
GO_RNA_DIRECTED_DNA_POLYMERASE_ACTIVITY	-0.840521	0.208635	0.83231	Female samples
IPA_NCOR2_DN	-0.840361	0.246697	0.825301	Female samples
GO_RESPONSE_TO_NICOTINE	-0.840007	0.202456	0.788375	Female samples
REACTOME_TRIGLYCERIDE_BIOSYNTHESIS	-0.839548	0.202165	0.774486	Female samples
GO_TRANSFERASE_ACTIVITY_TRANSFERRING_PENTOSYL_GROUPS	-0.839288	0.201719	0.83231	Female samples
YNGTTNNNATT_UNKNOWN	-0.838199	0.201162	0.914896	Female samples
GO_AMINO_ACID_BETAINE_TRANSPORT	-0.838004	0.205969	0.788375	Female samples
GO_REGULATION_OF_PROTEIN_ACETYLATION	-0.837916	0.20213	0.788375	Female samples
GO_CELL_DEATH_IN_RESPONSE_TO_OXIDATIVE_STRESS	-0.837906	0.204464	0.788375	Female samples
GO_CYTOKINE_SECRETION	-0.837211	0.205187	0.788375	Female samples
GO_SODIUM_CHANNEL_ACTIVITY	-0.836711	0.20431	0.83231	Female samples
REACTOME_PYRUVATE_METABOLISM_AND_CITRIC_ACID_TCA_CYCLE	-0.836063	0.2029	0.774486	Female samples
REACTOME_PYRIMIDINE_CATABOLISM	-0.835329	0.226042	0.774486	Female samples
CAGGTA_AREB6_01	-0.835008	0.201952	0.914896	Female samples
GO_CELL_ACTIVATION_INVOLVED_IN_IMMUNE_RESPONSE	-0.83464	0.202726	0.788375	Female samples
GO_POSITIVE_REGULATION_OF_B_CELL_ACTIVATION	-0.834425	0.203574	0.788375	Female samples
GO_RESPONSE_TO_FOLIC_ACID	-0.83436	0.207998	0.788375	Female samples
GO_REGULATION_OF_LYMPHOCYTE_APOPTOTIC_PROCESS	-0.834091	0.203668	0.788375	Female samples
OCT1_Q5_01	-0.833563	0.202567	0.914896	Female samples
GO_BEHAVIOR	-0.833137	0.202542	0.788375	Female samples
GO_ATPASE_ACTIVITY_COUPLED_TO_TRANSMEMBRANE_MOVEMENT_OF_IONS_PHOSPHORYLATIVE_MECHANISM	-0.833037	0.204779	0.83231	Female samples
GO_C21_STEROID_HORMONE_BIOSYNTHETIC_PROCESS	-0.832948	0.207357	0.788375	Female samples
TGGAAA_NFAT_Q4_01	-0.832928	0.202482	0.914896	Female samples
GO_REGULATION_OF_SMALL_GTPASE_MEDIATED_SIGNAL_TRANSDUCTION	-0.832877	0.202672	0.788375	Female samples
GO_FUCOSE_METABOLIC_PROCESS	-0.832816	0.20702	0.788375	Female samples
GO_REGULATION_OF_POTASSIUM_ION_TRANSMEMBRANE_TRANSPORT	-0.832762	0.2037	0.788375	Female samples
GO_REGULATION_OF_ENDOTHELIAL_CELL_PROLIFERATION	-0.832358	0.203334	0.788375	Female samples
GO_REGULATION_OF_RAC_PROTEIN_SIGNAL_TRANSDUCTION	-0.832245	0.207611	0.788375	Female samples
GO_CELL_JUNCTION_ASSEMBLY	-0.832043	0.203158	0.788375	Female samples
GO_MEMBRANE_PROTEIN_PROTEOLYSIS	-0.831395	0.204525	0.788375	Female samples
IPA_SMYD3_UP	-0.830782	0.212942	0.825301	Female samples
GO_MACROMOLECULAR_COMPLEX_REMODELING	-0.830522	0.208046	0.788375	Female samples
GO_SODIUM_ION_HOMEOSTASIS	-0.830251	0.206978	0.788375	Female samples
GO_AMMONIUM_TRANSMEMBRANE_TRANSPORT	-0.830104	0.208143	0.788375	Female samples
MTF1_Q4	-0.829864	0.203554	0.914896	Female samples
IPA_HEY1_DN	-0.82955	0.243587	0.825301	Female samples
GO_BLOC_COMPLEX	-0.829508	0.206931	0.737784	Female samples
GO_REGULATION_OF_GLIAL_CELL_PROLIFERATION	-0.828488	0.206598	0.788375	Female samples
GO_NEGATIVE_REGULATION_OF_LYMPHOCYTE_APOPTOTIC_PROCESS	-0.828123	0.20655	0.788375	Female samples
GO_CARBOHYDRATE_BINDING	-0.826478	0.204612	0.83231	Female samples
IPA_LHX2_UP	-0.825562	0.221248	0.825301	Female samples
GO_NEGATIVE_REGULATION_OF_CELL_JUNCTION_ASSEMBLY	-0.825384	0.208091	0.788375	Female samples
GO_INTERACTION_WITH_HOST	-0.824719	0.205263	0.788375	Female samples
GO_NEGATIVE_REGULATION_OF_STEROID_METABOLIC_PROCESS	-0.824665	0.208041	0.788375	Female samples
REACTOME_G_BETA_GAMMA_SIGNALLING_THROUGH_PI3KGAMMA	-0.823472	0.207697	0.774486	Female samples
GO_INNATE_IMMUNE_RESPONSE	-0.823079	0.205401	0.788375	Female samples
GO_CELL_ACTIVATION	-0.823046	0.205392	0.788375	Female samples
GO_OXIDOREDUCTASE_ACTIVITY_ACTING_ON_CH_OH_GROUP_OF_DONORS	-0.822521	0.205935	0.83231	Female samples
BIOCARTA_PAR1_PATHWAY	-0.8221	0.207113	0.850612	Female samples
GO_CARNITINE_METABOLIC_PROCESS	-0.821377	0.211607	0.788375	Female samples
GO_REGULATION_OF_CYTOKINE_PRODUCTION_INVOLVED_IN_IMMUNE_RESPONSE	-0.821307	0.207686	0.788375	Female samples
GO_ANGIOTENSIN_RECEPTOR_BINDING	-0.821055	0.213328	0.83231	Female samples
GO_THIOESTER_METABOLIC_PROCESS	-0.820517	0.206779	0.788375	Female samples
KEGG_REGULATION_OF_AUTOPHAGY	-0.820294	0.20876	0.59751	Female samples
GO_REGULATION_OF_PROTEIN_MODIFICATION_PROCESS	-0.820246	0.206077	0.788375	Female samples
IPA_GLI2_UP	-0.820211	0.219684	0.825301	Female samples
GO_POSITIVE_REGULATION_OF_CATION_TRANSMEMBRANE_TRANSPORT	-0.820003	0.206873	0.788375	Female samples
BIOCARTA_IL22BP_PATHWAY	-0.819858	0.212681	0.850612	Female samples
REACTOME_ANTIGEN_ACTIVATES_B_CELL_RECEPTOR_LEADING_TO_GENERATION_OF_SECOND_MESSENGERS	-0.819207	0.208384	0.774486	Female samples
GO_VITAMIN_TRANSPORTER_ACTIVITY	-0.818826	0.210181	0.83231	Female samples
GO_STRIATED_MUSCLE_CELL_DIFFERENTIATION	-0.818442	0.206992	0.788375	Female samples
GO_MYELOID_CELL_DEVELOPMENT	-0.818313	0.208272	0.788375	Female samples
GO_POSITIVE_REGULATION_OF_PROTEIN_BINDING	-0.818107	0.207571	0.788375	Female samples
KEGG_DILATED_CARDIOMYOPATHY	-0.818064	0.207568	0.59751	Female samples
GO_REGULATION_OF_NEUROLOGICAL_SYSTEM_PROCESS	-0.817837	0.208403	0.788375	Female samples
KEGG_BUTANOATE_METABOLISM	-0.817296	0.208912	0.59751	Female samples
GO_GLIAL_CELL_DIFFERENTIATION	-0.817093	0.207444	0.788375	Female samples
GO_NEGATIVE_REGULATION_OF_LYMPHOCYTE_MEDIATED_IMMUNITY	-0.816647	0.209645	0.788375	Female samples
KEGG_BLADDER_CANCER	-0.816296	0.208653	0.59751	Female samples
GO_PRESYNAPSE	-0.816151	0.207449	0.737784	Female samples
REACTOME_NEGATIVE_REGULATORS_OF_RIG_I_MDA5_SIGNALING	-0.81544	0.209148	0.774486	Female samples
GO_APPENDAGE_DEVELOPMENT	-0.814457	0.208192	0.788375	Female samples
GO_CELLULAR_CHEMICAL_HOMEOSTASIS	-0.814037	0.207958	0.788375	Female samples
GO_OXIDOREDUCTASE_ACTIVITY_ACTING_ON_A_HEME_GROUP_OF_DONORS	-0.813933	0.210185	0.83231	Female samples
GO_MHC_CLASS_I_PROTEIN_BINDING	-0.812036	0.212753	0.83231	Female samples
GO_DRUG_CATABOLIC_PROCESS	-0.811979	0.221966	0.788375	Female samples
GO_LYSOPHOSPHOLIPASE_ACTIVITY	-0.811978	0.213458	0.83231	Female samples
GO_METANEPHROS_MORPHOGENESIS	-0.811316	0.21266	0.788375	Female samples
GO_PLASMA_MEMBRANE_RECEPTOR_COMPLEX	-0.811129	0.209119	0.737784	Female samples
GO_NEGATIVE_REGULATION_OF_KINASE_ACTIVITY	-0.811037	0.208922	0.788375	Female samples
GO_NEGATIVE_REGULATION_OF_RESPONSE_TO_FOOD	-0.810821	0.22407	0.788375	Female samples
GO_NEURONAL_CELL_BODY_MEMBRANE	-0.810729	0.214174	0.737784	Female samples
GO_POSITIVE_REGULATION_OF_BMP_SIGNALING_PATHWAY	-0.809674	0.211497	0.788375	Female samples
GO_REGULATION_OF_CHEMOTAXIS	-0.809519	0.209555	0.788375	Female samples
GO_RENAL_VESICLE_DEVELOPMENT	-0.809017	0.22112	0.788375	Female samples
GO_REGULATION_OF_HEART_MORPHOGENESIS	-0.808639	0.21365	0.788375	Female samples
GO_NEGATIVE_REGULATION_OF_CYTOKINE_BIOSYNTHETIC_PROCESS	-0.808571	0.212589	0.788375	Female samples
GO_NEGATIVE_REGULATION_OF_PROTEOLYSIS	-0.80841	0.20967	0.788375	Female samples
GO_REGULATION_OF_MYOBLAST_FUSION	-0.80784	0.216537	0.788375	Female samples
BIOCARTA_MONOCYTE_PATHWAY	-0.80756	0.225094	0.850612	Female samples
GO_PURINE_NUCLEOSIDE_CATABOLIC_PROCESS	-0.806885	0.213847	0.788375	Female samples
GO_CELLULAR_RESPONSE_TO_INTERFERON_BETA	-0.806737	0.215181	0.788375	Female samples
GO_REGULATION_OF_REPRODUCTIVE_PROCESS	-0.806467	0.210658	0.788375	Female samples
GO_L_ALPHA_AMINO_ACID_TRANSMEMBRANE_TRANSPORT	-0.806462	0.212261	0.788375	Female samples
GO_REGULATION_OF_PROTEIN_SERINE_THREONINE_KINASE_ACTIVITY	-0.80642	0.210132	0.788375	Female samples
GO_POSITIVE_REGULATION_OF_OSTEOBLAST_DIFFERENTIATION	-0.806401	0.211353	0.788375	Female samples
IPA_UBE2B_DN	-0.806207	0.268519	0.825301	Female samples
REACTOME_REPAIR_SYNTHESIS_FOR_GAP_FILLING_BY_DNA_POL_IN_TC_NER	-0.806054	0.214149	0.774486	Female samples
chr14q22	-0.805893	0.211227	0.809889	Female samples
GO_NEGATIVE_REGULATION_OF_OSSIFICATION	-0.805593	0.211491	0.788375	Female samples
REACTOME_CELL_EXTRACELLULAR_MATRIX_INTERACTIONS	-0.804117	0.215143	0.774486	Female samples
GO_DEOXYRIBONUCLEASE_ACTIVITY	-0.803692	0.21159	0.83231	Female samples
GO_MOTILE_CILIUM	-0.803607	0.211649	0.737784	Female samples
GO_NEUROMUSCULAR_PROCESS	-0.80347	0.211723	0.788375	Female samples
GO_REGULATION_OF_ESTABLISHMENT_OR_MAINTENANCE_OF_CELL_POLARITY	-0.80343	0.213565	0.788375	Female samples
GO_REGULATION_OF_FEMALE_GONAD_DEVELOPMENT	-0.803019	0.23477	0.788375	Female samples
AHR_Q5	-0.803015	0.211259	0.914896	Female samples
GO_ANTIGEN_PROCESSING_AND_PRESENTATION_OF_PEPTIDE_OR_POLYSACCHARIDE_ANTIGEN_VIA_MHC_CLASS_II	-0.802982	0.211623	0.788375	Female samples
GO_REGULATION_OF_CATENIN_IMPORT_INTO_NUCLEUS	-0.802864	0.21365	0.788375	Female samples
GO_ESTABLISHMENT_OF_EPITHELIAL_CELL_POLARITY	-0.802849	0.21385	0.788375	Female samples
GO_OXIDOREDUCTASE_ACTIVITY_ACTING_ON_THE_ALDEHYDE_OR_OXO_GROUP_OF_DONORS	-0.802821	0.212636	0.83231	Female samples
GO_POSITIVE_REGULATION_OF_GENE_EXPRESSION_EPIGENETIC	-0.8023	0.211933	0.788375	Female samples
GO_FATTY_ACYL_COA_METABOLIC_PROCESS	-0.802102	0.212486	0.788375	Female samples
GO_LONG_CHAIN_FATTY_ACID_TRANSPORT	-0.801641	0.213247	0.788375	Female samples
GO_INOSITOL_TRISPHOSPHATE_KINASE_ACTIVITY	-0.801557	0.217325	0.83231	Female samples
KEGG_CELL_CYCLE	-0.800905	0.21202	0.59751	Female samples
GO_3_5_DNA_HELICASE_ACTIVITY	-0.800873	0.217321	0.83231	Female samples
GO_CYTOKINE_PRODUCTION_INVOLVED_IN_IMMUNE_RESPONSE	-0.800517	0.21763	0.788375	Female samples
SMAD3_Q6	-0.800024	0.212156	0.914896	Female samples
GO_RAN_GTPASE_BINDING	-0.799811	0.213559	0.83231	Female samples
GO_NEGATIVE_REGULATION_OF_INTERLEUKIN_10_PRODUCTION	-0.799741	0.223786	0.788375	Female samples
GO_MAINTENANCE_OF_LOCATION	-0.79957	0.212415	0.788375	Female samples
IPA_E2F2_UP	-0.798907	0.227502	0.825301	Female samples
REACTOME_G1_S_SPECIFIC_TRANSCRIPTION	-0.798737	0.214997	0.774486	Female samples
GO_PROTEIN_MATURATION	-0.798654	0.212479	0.788375	Female samples
GO_MITOCHONDRION_DISTRIBUTION	-0.798439	0.219016	0.788375	Female samples
BIOCARTA_PGC1A_PATHWAY	-0.797951	0.215219	0.850612	Female samples
GO_REGULATION_OF_FILOPODIUM_ASSEMBLY	-0.797787	0.213973	0.788375	Female samples
REACTOME_PURINE_SALVAGE	-0.797416	0.216993	0.774486	Female samples
GO_NEGATIVE_REGULATION_OF_PROTEIN_SECRETION	-0.795999	0.213923	0.788375	Female samples
GO_POSITIVE_REGULATION_OF_TRANSMEMBRANE_RECEPTOR_PROTEIN_SERINE_THREONINE_KINASE_SIGNALING_PATHWAY	-0.794885	0.214088	0.788375	Female samples
AP1_01	-0.794399	0.213735	0.914896	Female samples
GO_CELLULAR_MODIFIED_AMINO_ACID_BIOSYNTHETIC_PROCESS	-0.794304	0.214614	0.788375	Female samples
IPA_TP53BP1_UP	-0.794118	0.228689	0.825301	Female samples
GO_PHOTORECEPTOR_OUTER_SEGMENT_MEMBRANE	-0.794046	0.221826	0.737784	Female samples
GO_NEUROTRANSMITTER_METABOLIC_PROCESS	-0.793884	0.216595	0.788375	Female samples
GO_BASEMENT_MEMBRANE_ORGANIZATION	-0.793588	0.218886	0.788375	Female samples
chr1p33	-0.793529	0.215746	0.809889	Female samples
BIOCARTA_PTC1_PATHWAY	-0.793433	0.219285	0.850612	Female samples
E2F_Q3_01	-0.792463	0.214274	0.914896	Female samples
GO_PROTEIN_LOCALIZATION_TO_CYTOSKELETON	-0.792	0.216054	0.788375	Female samples
IPA_HOXA7_DN	-0.791966	0.223608	0.825301	Female samples
GO_REGULATION_OF_ODONTOGENESIS_OF_DENTIN_CONTAINING_TOOTH	-0.791964	0.238042	0.788375	Female samples
GO_CELLULAR_RESPONSE_TO_OXYGEN_CONTAINING_COMPOUND	-0.791487	0.214421	0.788375	Female samples
GO_ACTIN_BINDING	-0.791305	0.214546	0.83231	Female samples
IPA_PRKCD_DN	-0.790886	0.217897	0.825301	Female samples
GO_FEMALE_MEIOTIC_DIVISION	-0.790253	0.21727	0.788375	Female samples
GO_POSITIVE_REGULATION_OF_CELL_ACTIVATION	-0.789861	0.215098	0.788375	Female samples
GO_PROTEIN_INSERTION_INTO_MEMBRANE	-0.789421	0.219264	0.788375	Female samples
GO_REGULATION_OF_POSTSYNAPTIC_MEMBRANE_POTENTIAL	-0.788046	0.216898	0.788375	Female samples
REACTOME_PROLONGED_ERK_ACTIVATION_EVENTS	-0.788037	0.218347	0.774486	Female samples
GO_CELLULAR_POTASSIUM_ION_HOMEOSTASIS	-0.787868	0.222085	0.788375	Female samples
GO_REGULATION_OF_PROTEIN_MATURATION	-0.787599	0.21643	0.788375	Female samples
GO_ACTOMYOSIN_STRUCTURE_ORGANIZATION	-0.786998	0.216504	0.788375	Female samples
IPA_EGR2_DN	-0.786746	0.228873	0.825301	Female samples
REACTOME_CELL_CELL_JUNCTION_ORGANIZATION	-0.78653	0.217034	0.774486	Female samples
IK1_01	-0.785759	0.216248	0.914896	Female samples
GO_INTRAMOLECULAR_OXIDOREDUCTASE_ACTIVITY_TRANSPOSING_C_C_BONDS	-0.785619	0.222239	0.83231	Female samples
GO_PTERIDINE_CONTAINING_COMPOUND_METABOLIC_PROCESS	-0.785586	0.217505	0.788375	Female samples
GO_CELL_MATURATION	-0.785104	0.21675	0.788375	Female samples
GO_NEGATIVE_REGULATION_OF_G_PROTEIN_COUPLED_RECEPTOR_PROTEIN_SIGNALING_PATHWAY	-0.785079	0.218442	0.788375	Female samples
REACTOME_GPCR_DOWNSTREAM_SIGNALING	-0.785031	0.216445	0.774486	Female samples
GO_NEPHRIC_DUCT_DEVELOPMENT	-0.785005	0.225815	0.788375	Female samples
HALLMARK_COAGULATION	-0.784941	0.216817	0.501952	Female samples
REACTOME_IL_3_5_AND_GM_CSF_SIGNALING	-0.784839	0.217872	0.774486	Female samples
GO_ATRIAL_SEPTUM_MORPHOGENESIS	-0.784834	0.222136	0.788375	Female samples
GO_CALCIUM_CHANNEL_REGULATOR_ACTIVITY	-0.784738	0.218093	0.83231	Female samples
GO_REGULATION_OF_CARDIAC_MUSCLE_CONTRACTION	-0.78405	0.217524	0.788375	Female samples
EVI1_03	-0.782997	0.218586	0.914896	Female samples
REACTOME_CELL_CYCLE	-0.782971	0.216947	0.774486	Female samples
IPA_NFATC1_DN	-0.782546	0.222034	0.825301	Female samples
REACTOME_FACILITATIVE_NA_INDEPENDENT_GLUCOSE_TRANSPORTERS	-0.782014	0.223818	0.774486	Female samples
ACTACCT_MIR196A_MIR196B	-0.781986	0.217503	0.90441	Female samples
GO_GROWTH_FACTOR_RECEPTOR_BINDING	-0.781975	0.217862	0.83231	Female samples
GO_NUCLEOTIDE_SUGAR_METABOLIC_PROCESS	-0.781575	0.218845	0.788375	Female samples
GO_MACROPHAGE_ACTIVATION_INVOLVED_IN_IMMUNE_RESPONSE	-0.781328	0.250818	0.788375	Female samples
GO_ANTERIOR_POSTERIOR_AXIS_SPECIFICATION	-0.781081	0.218877	0.788375	Female samples
GO_REGULATION_OF_LIPID_STORAGE	-0.780849	0.219226	0.788375	Female samples
KEGG_PROGESTERONE_MEDIATED_OOCYTE_MATURATION	-0.780654	0.218139	0.605579	Female samples
GO_REGULATION_OF_CAMP_METABOLIC_PROCESS	-0.780629	0.21819	0.788375	Female samples
REACTOME_G2_M_DNA_DAMAGE_CHECKPOINT	-0.780186	0.223373	0.774486	Female samples
GO_REGULATION_OF_AMINO_ACID_TRANSPORT	-0.779361	0.221719	0.788375	Female samples
NFKB_Q6	-0.778711	0.218331	0.914896	Female samples
chr10p13	-0.778119	0.220817	0.809889	Female samples
GO_NEGATIVE_REGULATION_OF_INTERLEUKIN_2_PRODUCTION	-0.777877	0.224349	0.788375	Female samples
IPA_ID3_UP	-0.777824	0.222246	0.825301	Female samples
IPA_ZNF148_DN	-0.776392	0.233989	0.825301	Female samples
CACGTG_MYC_Q2	-0.776363	0.218821	0.914896	Female samples
BIOCARTA_CCR5_PATHWAY	-0.775972	0.222688	0.850612	Female samples
GO_DISRUPTION_OF_CELLS_OF_OTHER_ORGANISM	-0.775885	0.232865	0.788375	Female samples
GO_LYTIC_VACUOLE_MEMBRANE	-0.775824	0.219132	0.737784	Female samples
GO_GROWTH_FACTOR_BINDING	-0.775712	0.219486	0.83231	Female samples
GO_CELLULAR_TRANSITION_METAL_ION_HOMEOSTASIS	-0.775244	0.220075	0.788375	Female samples
GO_CULLIN_RING_UBIQUITIN_LIGASE_COMPLEX	-0.77523	0.219478	0.737784	Female samples
GO_REGULATION_OF_INTERLEUKIN_8_SECRETION	-0.775184	0.225623	0.788375	Female samples
GO_POTASSIUM_TRANSPORTING_ATPASE_ACTIVITY	-0.774937	0.228173	0.83231	Female samples
GO_PROTEIN_TRANSPORT_ALONG_MICROTUBULE	-0.774344	0.2213	0.788375	Female samples
chr6q24	-0.77432	0.221542	0.809889	Female samples
GO_KINASE_INHIBITOR_ACTIVITY	-0.773006	0.220526	0.83231	Female samples
GO_RESPONSE_TO_PEPTIDE	-0.773001	0.219922	0.788375	Female samples
HNF1_C	-0.772939	0.220134	0.914896	Female samples
GO_GLUTAMINE_FAMILY_AMINO_ACID_CATABOLIC_PROCESS	-0.77264	0.222829	0.788375	Female samples
IPA_EMX2_UP	-0.772519	0.286174	0.825301	Female samples
GO_NEGATIVE_REGULATION_OF_CYTOSOLIC_CALCIUM_ION_CONCENTRATION	-0.771947	0.229006	0.788375	Female samples
REACTOME_HS_GAG_DEGRADATION	-0.771927	0.223194	0.774486	Female samples
IPA_GLI1_UP	-0.771532	0.220916	0.825301	Female samples
GO_COLLECTING_DUCT_DEVELOPMENT	-0.771357	0.229243	0.788375	Female samples
IPA_FOSB_UP	-0.771247	0.225742	0.825301	Female samples
GO_CILIUM	-0.770379	0.220686	0.737784	Female samples
chr5p13	-0.770282	0.222293	0.809889	Female samples
GO_PHOTORECEPTOR_ACTIVITY	-0.770267	0.236238	0.83231	Female samples
GO_POSITIVE_REGULATION_OF_PHOSPHOPROTEIN_PHOSPHATASE_ACTIVITY	-0.770196	0.22436	0.788375	Female samples
GO_ORGAN_OR_TISSUE_SPECIFIC_IMMUNE_RESPONSE	-0.770168	0.225151	0.788375	Female samples
GO_PSEUDOPODIUM	-0.769564	0.224588	0.737784	Female samples
chr3q21	-0.769487	0.221518	0.809889	Female samples
GO_BETA_AMYLOID_METABOLIC_PROCESS	-0.769451	0.225604	0.788375	Female samples
REACTOME_CONVERSION_FROM_APC_C_CDC20_TO_APC_C_CDH1_IN_LATE_ANAPHASE	-0.769292	0.223895	0.774486	Female samples
GO_ACTIVATION_OF_PROTEIN_KINASE_B_ACTIVITY	-0.768929	0.223859	0.788375	Female samples
GO_SPERM_EGG_RECOGNITION	-0.76888	0.22336	0.788375	Female samples
REACTOME_AMINE_COMPOUND_SLC_TRANSPORTERS	-0.768799	0.22672	0.774486	Female samples
GO_POLYSACCHARIDE_METABOLIC_PROCESS	-0.76847	0.221859	0.788375	Female samples
GO_LYMPHOCYTE_COSTIMULATION	-0.76829	0.222293	0.788375	Female samples
IRF1_01	-0.767868	0.22159	0.914896	Female samples
GO_PROTEIN_COMPLEX_BIOGENESIS	-0.76782	0.221348	0.788375	Female samples
GO_NECROTIC_CELL_DEATH	-0.767144	0.224288	0.788375	Female samples
GO_PHAGOSOME_MATURATION	-0.767103	0.223075	0.788375	Female samples
GO_TETRAHYDROFOLATE_METABOLIC_PROCESS	-0.766668	0.224017	0.788375	Female samples
GO_NEGATIVE_REGULATION_OF_NEURON_APOPTOTIC_PROCESS	-0.766041	0.222295	0.788375	Female samples
GO_POSITIVE_REGULATION_OF_STRESS_ACTIVATED_PROTEIN_KINASE_SIGNALING_CASCADE	-0.765874	0.222353	0.788375	Female samples
HALLMARK_ALLOGRAFT_REJECTION	-0.765529	0.222429	0.501952	Female samples
GO_NEGATIVE_REGULATION_OF_CALCIUM_ION_TRANSPORT	-0.765467	0.22356	0.788375	Female samples
GO_LIPID_MODIFICATION	-0.764828	0.222469	0.788375	Female samples
GO_CHEMOKINE_MEDIATED_SIGNALING_PATHWAY	-0.764788	0.226362	0.788375	Female samples
GO_EMBRYONIC_DIGIT_MORPHOGENESIS	-0.764601	0.223421	0.788375	Female samples
GO_HORMONE_BIOSYNTHETIC_PROCESS	-0.764596	0.224134	0.788375	Female samples
IPA_DBP_UP	-0.764018	0.22664	0.825301	Female samples
GO_REGULATION_OF_SYNAPTIC_PLASTICITY	-0.763657	0.223025	0.788375	Female samples
GO_REGULATION_OF_RHO_PROTEIN_SIGNAL_TRANSDUCTION	-0.763404	0.223125	0.788375	Female samples
GO_REGULATION_OF_MONOCYTE_CHEMOTAXIS	-0.763082	0.22689	0.788375	Female samples
GO_RESPONSE_TO_RETINOIC_ACID	-0.762577	0.223594	0.788375	Female samples
GO_POSITIVE_REGULATION_OF_COAGULATION	-0.761818	0.227197	0.788375	Female samples
GO_LAMELLIPODIUM_MEMBRANE	-0.761774	0.227567	0.737784	Female samples
GO_CHEMICAL_HOMEOSTASIS_WITHIN_A_TISSUE	-0.761589	0.23506	0.788375	Female samples
GO_TRANS_GOLGI_NETWORK	-0.761471	0.223466	0.737784	Female samples
IPA_PGR_UP	-0.761421	0.223686	0.825301	Female samples
IPA_JUND_DN	-0.76105	0.23518	0.825301	Female samples
GO_LIPID_OXIDATION	-0.760889	0.224122	0.788375	Female samples
GO_NEPHRIC_DUCT_MORPHOGENESIS	-0.760842	0.236327	0.788375	Female samples
GO_CHRONIC_INFLAMMATORY_RESPONSE	-0.760128	0.239	0.788375	Female samples
REACTOME_METABOLISM_OF_STEROID_HORMONES_AND_VITAMINS_A_AND_D	-0.759798	0.227236	0.774486	Female samples
GO_DNA_DOUBLE_STRAND_BREAK_PROCESSING	-0.759702	0.226139	0.788375	Female samples
chr9q32	-0.759408	0.226154	0.809889	Female samples
GO_BRANCHING_INVOLVED_IN_MAMMARY_GLAND_DUCT_MORPHOGENESIS	-0.758908	0.227854	0.788375	Female samples
GO_CHONDROITIN_SULFATE_CATABOLIC_PROCESS	-0.758158	0.230287	0.788375	Female samples
GO_RRNA_CONTAINING_RIBONUCLEOPROTEIN_COMPLEX_EXPORT_FROM_NUCLEUS	-0.757981	0.229049	0.788375	Female samples
GO_HYDROGEN_PEROXIDE_CATABOLIC_PROCESS	-0.75797	0.229236	0.788375	Female samples
GO_POSITIVE_REGULATION_OF_EPIDERMIS_DEVELOPMENT	-0.757762	0.226794	0.788375	Female samples
GO_CONDENSED_CHROMOSOME_OUTER_KINETOCHORE	-0.757641	0.228903	0.737784	Female samples
GO_REGULATION_OF_ADAPTIVE_IMMUNE_RESPONSE	-0.757604	0.22504	0.788375	Female samples
GO_SYNAPSE_ORGANIZATION	-0.757522	0.224814	0.788375	Female samples
IPA_REST_DN	-0.756885	0.23011	0.825301	Female samples
IPA_SMAD7_UP	-0.756847	0.227522	0.825301	Female samples
GO_ESTROGEN_BIOSYNTHETIC_PROCESS	-0.756696	0.234229	0.788375	Female samples
GO_INSEMINATION	-0.75647	0.235618	0.788375	Female samples
IPA_CREBBP_UP	-0.756278	0.225709	0.825301	Female samples
GO_REGULATION_OF_INTERLEUKIN_10_PRODUCTION	-0.756065	0.227671	0.788375	Female samples
IPA_HDAC1_UP	-0.755674	0.229811	0.825301	Female samples
IPA_POU3F1_UP	-0.755463	0.260012	0.825301	Female samples
REACTOME_TRANSPORT_OF_GLUCOSE_AND_OTHER_SUGARS_BILE_SALTS_AND_ORGANIC_ACIDS_METAL_IONS_AND_AMINE_COMPOUNDS	-0.755434	0.226007	0.774486	Female samples
IPA_BARX2_UP	-0.754748	0.236039	0.825301	Female samples
chr3q23	-0.754587	0.228194	0.809889	Female samples
GO_MICROTUBULE_ORGANIZING_CENTER	-0.753765	0.225576	0.737784	Female samples
GO_REGULATION_OF_INSULIN_LIKE_GROWTH_FACTOR_RECEPTOR_SIGNALING_PATHWAY	-0.753457	0.229978	0.788375	Female samples
GO_ESTABLISHMENT_OF_CELL_POLARITY	-0.753269	0.226286	0.788375	Female samples
IPA_MTF1_UP	-0.753237	0.266521	0.825301	Female samples
GO_COFACTOR_BIOSYNTHETIC_PROCESS	-0.752933	0.226058	0.788375	Female samples
REACTOME_BINDING_AND_ENTRY_OF_HIV_VIRION	-0.752733	0.246967	0.774486	Female samples
GO_SUBSTRATE_DEPENDENT_CELL_MIGRATION	-0.752235	0.228297	0.788375	Female samples
GO_MYELOID_CELL_HOMEOSTASIS	-0.751947	0.226792	0.788375	Female samples
GO_APICAL_JUNCTION_COMPLEX	-0.751748	0.226522	0.737784	Female samples
GO_HEPARIN_BINDING	-0.751507	0.22675	0.83231	Female samples
IPA_SMARCA2_UP	-0.751442	0.237396	0.825301	Female samples
GO_NEGATIVE_REGULATION_OF_CATALYTIC_ACTIVITY	-0.751338	0.226301	0.788375	Female samples
ACCAAAG_MIR9	-0.751336	0.226329	0.90441	Female samples
GO_POSITIVE_REGULATION_OF_CARTILAGE_DEVELOPMENT	-0.750881	0.230044	0.788375	Female samples
ERR1_Q2	-0.750308	0.226745	0.914896	Female samples
HALLMARK_HYPOXIA	-0.749929	0.226913	0.501952	Female samples
REACTOME_EXTRINSIC_PATHWAY_FOR_APOPTOSIS	-0.749819	0.233001	0.774486	Female samples
GO_REGULATION_OF_PLATELET_AGGREGATION	-0.749512	0.231275	0.788375	Female samples
REACTOME_P130CAS_LINKAGE_TO_MAPK_SIGNALING_FOR_INTEGRINS	-0.749146	0.232628	0.774486	Female samples
GO_AMINOGLYCAN_CATABOLIC_PROCESS	-0.748819	0.22827	0.788375	Female samples
GO_POSTSYNAPSE	-0.748744	0.22717	0.737784	Female samples
GO_REGULATION_OF_CHRONIC_INFLAMMATORY_RESPONSE	-0.748532	0.249243	0.788375	Female samples
GO_FACE_DEVELOPMENT	-0.747714	0.228569	0.788375	Female samples
chr13q13	-0.747188	0.230608	0.809889	Female samples
GO_NEGATIVE_REGULATION_OF_LEUKOCYTE_MIGRATION	-0.74716	0.230601	0.788375	Female samples
GO_DETECTION_OF_STIMULUS	-0.747106	0.227882	0.788375	Female samples
GO_REGULATION_OF_DNA_BINDING	-0.746685	0.228272	0.788375	Female samples
GO_RESPIRATORY_SYSTEM_DEVELOPMENT	-0.746482	0.228023	0.788375	Female samples
GO_NEGATIVE_REGULATION_OF_CYSTEINE_TYPE_ENDOPEPTIDASE_ACTIVITY	-0.746464	0.228366	0.788375	Female samples
GO_RECEPTOR_INTERNALIZATION	-0.74614	0.229285	0.788375	Female samples
MMEF2_Q6	-0.745927	0.228105	0.914896	Female samples
GO_HEXOSAMINIDASE_ACTIVITY	-0.745435	0.232787	0.83231	Female samples
GO_REGULATION_OF_DEVELOPMENT_HETEROCHRONIC	-0.74534	0.234341	0.788375	Female samples
GO_MICROVILLUS	-0.744505	0.229375	0.737784	Female samples
GO_SMOOTHENED_SIGNALING_PATHWAY	-0.744423	0.22909	0.788375	Female samples
GO_SYNAPTIC_MEMBRANE	-0.74378	0.228762	0.737784	Female samples
REACTOME_POST_TRANSLATIONAL_PROTEIN_MODIFICATION	-0.743731	0.228814	0.774486	Female samples
GO_MITOCHONDRION_LOCALIZATION	-0.743625	0.230019	0.788375	Female samples
IPA_ESR1_UP	-0.743323	0.229036	0.825301	Female samples
GO_EXTRINSIC_COMPONENT_OF_ORGANELLE_MEMBRANE	-0.743281	0.230636	0.737784	Female samples
chr15q15	-0.742723	0.229809	0.809889	Female samples
IPA_YY1_DN	-0.742087	0.235196	0.825301	Female samples
BRN2_01	-0.742073	0.229306	0.914896	Female samples
GO_RNA_PHOSPHODIESTER_BOND_HYDROLYSIS_ENDONUCLEOLYTIC	-0.741233	0.230145	0.788375	Female samples
BIOCARTA_AMI_PATHWAY	-0.740965	0.234155	0.850612	Female samples
GO_ENTRAINMENT_OF_CIRCADIAN_CLOCK	-0.740959	0.231328	0.788375	Female samples
KEGG_SULFUR_METABOLISM	-0.740937	0.234168	0.615065	Female samples
GO_PRC1_COMPLEX	-0.74088	0.233694	0.737784	Female samples
GO_DNA_POLYMERASE_COMPLEX	-0.740749	0.233308	0.737784	Female samples
GO_CRANIOFACIAL_SUTURE_MORPHOGENESIS	-0.740568	0.234536	0.788375	Female samples
IPA_ZNF512B_DN	-0.74025	0.274313	0.825301	Female samples
KEGG_NICOTINATE_AND_NICOTINAMIDE_METABOLISM	-0.740061	0.232509	0.615065	Female samples
GO_POSITIVE_REGULATION_OF_MAST_CELL_ACTIVATION	-0.739932	0.235975	0.788375	Female samples
IPA_HOXA9_DN	-0.739919	0.234483	0.825301	Female samples
IPA_NFE2L2_DN	-0.739738	0.231459	0.825301	Female samples
GO_NEGATIVE_REGULATION_OF_DENDRITE_DEVELOPMENT	-0.739495	0.231799	0.788375	Female samples
GO_REGULATION_OF_CENTROSOME_CYCLE	-0.739421	0.23103	0.788375	Female samples
chr4p15	-0.739348	0.231411	0.809889	Female samples
LMO2COM_02	-0.739317	0.230139	0.914896	Female samples
GO_STEROL_TRANSPORTER_ACTIVITY	-0.739205	0.235998	0.83231	Female samples
GO_HOST	-0.739082	0.235139	0.737784	Female samples
GO_B_CELL_PROLIFERATION	-0.738944	0.236123	0.788375	Female samples
chr1q	-0.738867	0.297185	0.809889	Female samples
GO_POSITIVE_REGULATION_OF_MAST_CELL_ACTIVATION_INVOLVED_IN_IMMUNE_RESPONSE	-0.73883	0.237191	0.788375	Female samples
REACTOME_CLASS_B_2_SECRETIN_FAMILY_RECEPTORS	-0.738766	0.231123	0.774486	Female samples
IPA_FOXM1_UP	-0.738678	0.231534	0.825301	Female samples
GO_POSITIVE_REGULATION_OF_INTERFERON_GAMMA_PRODUCTION	-0.738492	0.231936	0.788375	Female samples
GO_REGULATION_OF_SECRETION	-0.738442	0.230232	0.788375	Female samples
CCCACAT_MIR2993P	-0.737882	0.231142	0.90441	Female samples
GO_RESPONSE_TO_CALCIUM_ION	-0.736868	0.231153	0.788375	Female samples
GO_REGULATION_OF_REGULATORY_T_CELL_DIFFERENTIATION	-0.736471	0.239183	0.788375	Female samples
GO_DEFENSE_RESPONSE_TO_BACTERIUM	-0.736356	0.231442	0.788375	Female samples
GO_THYMIC_T_CELL_SELECTION	-0.736203	0.235554	0.788375	Female samples
AP1_C	-0.736039	0.231078	0.914896	Female samples
CEBP_Q2_01	-0.735651	0.231227	0.914896	Female samples
GO_CELLULAR_RESPONSE_TO_INTERLEUKIN_6	-0.735362	0.233948	0.788375	Female samples
GO_SECRETION	-0.735282	0.231202	0.788375	Female samples
IPA_MYOG_DN	-0.734828	0.236267	0.825301	Female samples
GO_DENSE_CORE_GRANULE	-0.734504	0.235642	0.737784	Female samples
GO_ENDOLYSOSOME_MEMBRANE	-0.734317	0.238603	0.737784	Female samples
GO_REGULATION_OF_ORGANIC_ACID_TRANSPORT	-0.734005	0.232924	0.788375	Female samples
chr2q22	-0.733888	0.236323	0.809889	Female samples
GO_HISTONE_H3_DEACETYLATION	-0.733863	0.233574	0.788375	Female samples
GO_TRANS_GOLGI_NETWORK_TRANSPORT_VESICLE	-0.733662	0.233662	0.737784	Female samples
PR_Q2	-0.733622	0.23185	0.914896	Female samples
GO_MALE_SEX_DIFFERENTIATION	-0.732367	0.232495	0.788375	Female samples
IPA_RUNX3_UP	-0.732296	0.275231	0.825301	Female samples
E2F_Q6_01	-0.732006	0.232284	0.914896	Female samples
GO_STEM_CELL_DIVISION	-0.731969	0.234231	0.788375	Female samples
GO_POST_EMBRYONIC_MORPHOGENESIS	-0.731867	0.237668	0.788375	Female samples
IPA_FOS_UP	-0.731368	0.232571	0.825301	Female samples
GO_POSITIVE_REGULATION_OF_DNA_RECOMBINATION	-0.731348	0.237153	0.788375	Female samples
GO_POSITIVE_T_CELL_SELECTION	-0.731039	0.238572	0.788375	Female samples
GO_PHOSPHATIDYLSERINE_METABOLIC_PROCESS	-0.731009	0.235225	0.788375	Female samples
GO_MISFOLDED_PROTEIN_BINDING	-0.730246	0.236995	0.83231	Female samples
GO_ANCHORED_COMPONENT_OF_PLASMA_MEMBRANE	-0.729771	0.235424	0.737784	Female samples
KEGG_CYTOKINE_CYTOKINE_RECEPTOR_INTERACTION	-0.729236	0.233413	0.615065	Female samples
GO_REGULATION_OF_AXON_GUIDANCE	-0.728452	0.23481	0.788375	Female samples
IPA_MBD2_UP	-0.72833	0.237118	0.825301	Female samples
IPA_ZBTB16_DN	-0.728129	0.29426	0.825301	Female samples
IPA_CDK2_DN	-0.728034	0.235085	0.825301	Female samples
GO_REGULATION_OF_BLOOD_VOLUME_BY_RENIN_ANGIOTENSIN	-0.727882	0.247135	0.788375	Female samples
HALLMARK_UV_RESPONSE_UP	-0.727864	0.233666	0.501952	Female samples
KEGG_BASE_EXCISION_REPAIR	-0.727855	0.234783	0.615065	Female samples
GO_GLYCOSYL_COMPOUND_BIOSYNTHETIC_PROCESS	-0.727514	0.233873	0.788375	Female samples
GO_HISTONE_KINASE_ACTIVITY	-0.72721	0.236167	0.83231	Female samples
chr2q33	-0.726778	0.234386	0.809889	Female samples
IPA_TCF7L2_UP	-0.726528	0.236573	0.825301	Female samples
GO_VASCULAR_SMOOTH_MUSCLE_CONTRACTION	-0.726051	0.24072	0.788375	Female samples
GO_POSITIVE_REGULATION_OF_DENDRITE_DEVELOPMENT	-0.725953	0.234735	0.788375	Female samples
GO_VACUOLAR_PROTON_TRANSPORTING_V_TYPE_ATPASE_COMPLEX	-0.725818	0.239173	0.737784	Female samples
GO_RESPONSE_TO_WATER_DEPRIVATION	-0.72528	0.247992	0.788375	Female samples
ARGGGTTAA_UNKNOWN	-0.724781	0.234792	0.914896	Female samples
GO_CILIUM_MOVEMENT	-0.724287	0.236679	0.788375	Female samples
TGGNNNNNNKCCAR_UNKNOWN	-0.724019	0.234674	0.914896	Female samples
GO_GOLGI_ASSOCIATED_VESICLE_MEMBRANE	-0.723551	0.235912	0.737784	Female samples
GO_ALCOHOL_TRANSMEMBRANE_TRANSPORTER_ACTIVITY	-0.722449	0.23952	0.83231	Female samples
ATF3_Q6	-0.721847	0.23543	0.914896	Female samples
GO_NEGATIVE_REGULATION_OF_PEPTIDASE_ACTIVITY	-0.721374	0.235661	0.788375	Female samples
IPA_NR0B2_DN	-0.721255	0.24151	0.825301	Female samples
GO_PROTEIN_COMPLEX_SUBUNIT_ORGANIZATION	-0.720649	0.235597	0.788375	Female samples
GO_ENSHEATHMENT_OF_NEURONS	-0.720416	0.236198	0.788375	Female samples
GGGACCA_MIR133A_MIR133B	-0.720138	0.235989	0.90441	Female samples
GO_DNA_CATABOLIC_PROCESS_ENDONUCLEOLYTIC	-0.719856	0.239066	0.788375	Female samples
MZF1_01	-0.719836	0.236057	0.914896	Female samples
GO_HYDROGEN_ION_TRANSMEMBRANE_TRANSPORT	-0.719574	0.236442	0.788375	Female samples
IPA_FOXN1_UP	-0.719443	0.246647	0.825301	Female samples
GO_PROTEIN_KINASE_C_BINDING	-0.718695	0.237318	0.83231	Female samples
GO_INTRACELLULAR_CALCIUM_ACTIVATED_CHLORIDE_CHANNEL_ACTIVITY	-0.718472	0.241685	0.83231	Female samples
GO_PROTEIN_DNA_COMPLEX_SUBUNIT_ORGANIZATION	-0.71802	0.2366	0.788375	Female samples
GO_AXOLEMMA	-0.717472	0.240806	0.737784	Female samples
GO_REGULATION_OF_CELLULAR_RESPONSE_TO_TRANSFORMING_GROWTH_FACTOR_BETA_STIMULUS	-0.717369	0.237146	0.788375	Female samples
GO_MATURE_B_CELL_DIFFERENTIATION_INVOLVED_IN_IMMUNE_RESPONSE	-0.717241	0.241948	0.788375	Female samples
GO_HUMORAL_IMMUNE_RESPONSE	-0.717135	0.237366	0.788375	Female samples
STAT6_01	-0.717092	0.236885	0.914896	Female samples
GO_NEGATIVE_REGULATION_OF_REACTIVE_OXYGEN_SPECIES_BIOSYNTHETIC_PROCESS	-0.716803	0.240519	0.788375	Female samples
GO_ORGANIC_HYDROXY_COMPOUND_TRANSMEMBRANE_TRANSPORTER_ACTIVITY	-0.716772	0.238654	0.83231	Female samples
GO_NEGATIVE_REGULATION_OF_COAGULATION	-0.716468	0.238593	0.788375	Female samples
GO_REGULATION_OF_NEUROTRANSMITTER_UPTAKE	-0.716421	0.242978	0.788375	Female samples
GO_MITOCHONDRIAL_TRANSLATION	-0.71598	0.237396	0.788375	Female samples
GO_POSITIVE_REGULATION_OF_TUMOR_NECROSIS_FACTOR_SUPERFAMILY_CYTOKINE_PRODUCTION	-0.71593	0.238507	0.788375	Female samples
GO_MYOFILAMENT	-0.714905	0.240986	0.737784	Female samples
GO_OSSIFICATION	-0.714714	0.237643	0.788375	Female samples
GO_REGULATION_OF_HYDROLASE_ACTIVITY	-0.714595	0.237474	0.788375	Female samples
GO_TELENCEPHALON_GLIAL_CELL_MIGRATION	-0.714494	0.240592	0.788375	Female samples
GO_RESPIRATORY_GASEOUS_EXCHANGE	-0.714388	0.23886	0.788375	Female samples
RAAGNYNNCTTY_UNKNOWN	-0.71415	0.238018	0.914896	Female samples
GO_VACUOLAR_MEMBRANE	-0.713877	0.237738	0.737784	Female samples
GO_EMBRYONIC_PATTERN_SPECIFICATION	-0.713731	0.238793	0.788375	Female samples
ER_Q6_01	-0.713713	0.237934	0.914896	Female samples
IPA_ELK1_DN	-0.713688	0.243575	0.825301	Female samples
GO_LIPID_LOCALIZATION	-0.713636	0.237992	0.788375	Female samples
GO_COENZYME_A_BIOSYNTHETIC_PROCESS	-0.713593	0.242037	0.788375	Female samples
GO_FERROUS_IRON_BINDING	-0.713362	0.240295	0.83231	Female samples
BIOCARTA_HDAC_PATHWAY	-0.713016	0.239892	0.850612	Female samples
KEGG_GLYCOSAMINOGLYCAN_BIOSYNTHESIS_KERATAN_SULFATE	-0.712902	0.241181	0.62305	Female samples
IPA_HNF4A_DN	-0.712834	0.239194	0.825301	Female samples
chr13q34	-0.712498	0.239909	0.809889	Female samples
GO_MAST_CELL_ACTIVATION	-0.712269	0.242751	0.788375	Female samples
GO_NEGATIVE_REGULATION_OF_LEUKOCYTE_MEDIATED_IMMUNITY	-0.711333	0.24007	0.788375	Female samples
GO_U1_SNRNP	-0.711209	0.241054	0.737784	Female samples
GO_HISTONE_H2A_ACETYLATION	-0.710621	0.241648	0.788375	Female samples
GCTNWTTGK_UNKNOWN	-0.709901	0.239075	0.914896	Female samples
GO_POSITIVE_REGULATION_OF_PROTEIN_KINASE_B_SIGNALING	-0.709666	0.239671	0.788375	Female samples
E2F1_Q6_01	-0.709603	0.239171	0.914896	Female samples
GO_DESMOSOME	-0.709157	0.241704	0.737784	Female samples
E4BP4_01	-0.708853	0.23946	0.914896	Female samples
GO_REGULATION_OF_RELEASE_OF_SEQUESTERED_CALCIUM_ION_INTO_CYTOSOL_BY_SARCOPLASMIC_RETICULUM	-0.708825	0.241643	0.788375	Female samples
ATGCTGC_MIR103_MIR107	-0.708559	0.239521	0.90441	Female samples
GO_NUCLEOTIDASE_ACTIVITY	-0.708558	0.245851	0.83231	Female samples
IPA_PLAG1_UP	-0.708165	0.255045	0.825301	Female samples
IPA_POU4F1_DN	-0.707398	0.24419	0.825301	Female samples
REACTOME_PTM_GAMMA_CARBOXYLATION_HYPUSINE_FORMATION_AND_ARYLSULFATASE_ACTIVATION	-0.707228	0.242122	0.774486	Female samples
GO_CELL_CORTEX	-0.706985	0.240009	0.737784	Female samples
STAT_Q6	-0.706729	0.240097	0.914896	Female samples
GO_POSITIVE_REGULATION_OF_CYTOKINE_PRODUCTION_INVOLVED_IN_IMMUNE_RESPONSE	-0.706665	0.242641	0.788375	Female samples
IPA_CEBPA_UP	-0.706462	0.240408	0.825301	Female samples
ATGTAGC_MIR221_MIR222	-0.706407	0.240341	0.90441	Female samples
GO_TRANSLATIONAL_TERMINATION	-0.706401	0.240421	0.788375	Female samples
GO_PHOSPHATASE_INHIBITOR_ACTIVITY	-0.706031	0.241741	0.83231	Female samples
GO_CELLULAR_RESPONSE_TO_ORGANIC_CYCLIC_COMPOUND	-0.705857	0.24027	0.788375	Female samples
GO_EXOCYTIC_VESICLE_MEMBRANE	-0.705624	0.241266	0.737784	Female samples
GO_GLYCOPROTEIN_BINDING	-0.704538	0.241169	0.83231	Female samples
GO_PLATELET_DERIVED_GROWTH_FACTOR_BINDING	-0.704515	0.24507	0.83231	Female samples
GO_CELLULAR_RESPONSE_TO_HORMONE_STIMULUS	-0.704118	0.240789	0.788375	Female samples
GO_H4_HISTONE_ACETYLTRANSFERASE_COMPLEX	-0.703987	0.243204	0.737784	Female samples
GO_MYELOID_LEUKOCYTE_MEDIATED_IMMUNITY	-0.70341	0.242614	0.788375	Female samples
GO_COMPLEX_OF_COLLAGEN_TRIMERS	-0.70307	0.24386	0.737784	Female samples
GO_REGULATION_OF_MITOCHONDRIAL_OUTER_MEMBRANE_PERMEABILIZATION_INVOLVED_IN_APOPTOTIC_SIGNALING_PATHWAY	-0.702927	0.242167	0.788375	Female samples
IPA_MTA1_DN	-0.701859	0.254972	0.825301	Female samples
GO_REGULATION_OF_DIGESTIVE_SYSTEM_PROCESS	-0.701742	0.245099	0.788375	Female samples
GO_DNA_REPLICATION_INITIATION	-0.7016	0.243172	0.788375	Female samples
GO_REGULATION_OF_IMMUNOGLOBULIN_PRODUCTION	-0.70141	0.243227	0.788375	Female samples
GO_NEUROPEPTIDE_SIGNALING_PATHWAY	-0.700858	0.24305	0.788375	Female samples
GO_RESPIRATORY_CHAIN	-0.700522	0.242351	0.737784	Female samples
HALLMARK_MYC_TARGETS_V1	-0.699882	0.242208	0.501952	Female samples
GO_MHC_PROTEIN_COMPLEX	-0.699494	0.244615	0.737784	Female samples
GO_NEGATIVE_REGULATION_OF_DEFENSE_RESPONSE	-0.698747	0.242839	0.788375	Female samples
GO_AXONEME_PART	-0.69867	0.247542	0.737784	Female samples
chr1p36	-0.698644	0.242557	0.809889	Female samples
GO_MUSCLE_CELL_DIFFERENTIATION	-0.697992	0.242856	0.788375	Female samples
TGTTTGY_HNF3_Q6	-0.697808	0.242737	0.914896	Female samples
GO_REGULATION_OF_ERK1_AND_ERK2_CASCADE	-0.697127	0.243157	0.788375	Female samples
TTANTCA_UNKNOWN	-0.696721	0.243055	0.914896	Female samples
GO_CELLULAR_RESPONSE_TO_ENDOGENOUS_STIMULUS	-0.696538	0.243106	0.788375	Female samples
chr4q24	-0.695853	0.246914	0.809889	Female samples
REACTOME_PROSTACYCLIN_SIGNALLING_THROUGH_PROSTACYCLIN_RECEPTOR	-0.695647	0.246198	0.774486	Female samples
GO_REGULATION_OF_CARBOHYDRATE_BIOSYNTHETIC_PROCESS	-0.695531	0.244045	0.788375	Female samples
IPA_PAX9_DN	-0.695169	0.28031	0.825301	Female samples
GO_POSITIVE_REGULATION_OF_VASOCONSTRICTION	-0.694724	0.246741	0.788375	Female samples
GO_CEREBELLAR_GRANULAR_LAYER_DEVELOPMENT	-0.694569	0.248981	0.788375	Female samples
GACAGGG_MIR339	-0.693739	0.244717	0.90441	Female samples
GO_APICAL_PLASMA_MEMBRANE	-0.693412	0.244271	0.737784	Female samples
chr11q22	-0.693032	0.245887	0.809889	Female samples
GO_SULFATION	-0.693008	0.248272	0.788375	Female samples
IPA_STAT1_DN	-0.69243	0.245717	0.825301	Female samples
GO_REGULATION_OF_MAST_CELL_ACTIVATION	-0.691644	0.246329	0.788375	Female samples
GO_POSITIVE_REGULATION_OF_GLYCOGEN_METABOLIC_PROCESS	-0.689526	0.248867	0.788375	Female samples
REACTOME_CASPASE_MEDIATED_CLEAVAGE_OF_CYTOSKELETAL_PROTEINS	-0.68936	0.249867	0.774486	Female samples
REACTOME_RESPIRATORY_ELECTRON_TRANSPORT	-0.68881	0.246117	0.774486	Female samples
E2F_Q6	-0.68851	0.245759	0.914896	Female samples
AACTGAC_MIR223	-0.688414	0.246114	0.90441	Female samples
IPA_HAND1_DN	-0.688371	0.27194	0.825301	Female samples
GO_POSITIVE_REGULATION_OF_ALCOHOL_BIOSYNTHETIC_PROCESS	-0.688169	0.249695	0.788375	Female samples
GO_AXONEME_ASSEMBLY	-0.688131	0.247671	0.788375	Female samples
GO_CELL_AGING	-0.688098	0.24641	0.788375	Female samples
IPA_MYCN_DN	-0.687669	0.246556	0.825301	Female samples
GO_DENDRITE	-0.687503	0.246	0.737784	Female samples
GO_NEGATIVE_REGULATION_OF_INTRINSIC_APOPTOTIC_SIGNALING_PATHWAY_BY_P53_CLASS_MEDIATOR	-0.68746	0.248537	0.788375	Female samples
IPA_NFIA_UP	-0.686893	0.255905	0.825301	Female samples
GO_REGULATION_OF_VENTRICULAR_CARDIAC_MUSCLE_CELL_ACTION_POTENTIAL	-0.686764	0.251234	0.788375	Female samples
GO_RECEPTOR_SIGNALING_PROTEIN_ACTIVITY	-0.686734	0.246418	0.83231	Female samples
GO_CELL_PROJECTION_ASSEMBLY	-0.686542	0.246373	0.788375	Female samples
GO_NEGATIVE_REGULATION_OF_B_CELL_PROLIFERATION	-0.685868	0.251367	0.788375	Female samples
IPA_FOXL2_UP	-0.685624	0.282374	0.825301	Female samples
GO_DEVELOPMENTAL_PIGMENTATION	-0.685542	0.248095	0.788375	Female samples
GO_OXIDOREDUCTASE_ACTIVITY_ACTING_ON_PAIRED_DONORS_WITH_INCORPORATION_OR_REDUCTION_OF_MOLECULAR_OXYGEN_NAD_P_H_AS_ONE_DONOR_AND_INCORPORATION_OF_ONE_ATOM_OF_OXYGEN	-0.685466	0.249855	0.83231	Female samples
EVI1_02	-0.685346	0.247092	0.914896	Female samples
GO_MONOSACCHARIDE_METABOLIC_PROCESS	-0.685203	0.246887	0.788375	Female samples
GO_PREPULSE_INHIBITION	-0.684736	0.253328	0.788375	Female samples
BIOCARTA_INFLAM_PATHWAY	-0.684619	0.253164	0.850612	Female samples
PAX4_03	-0.684363	0.247092	0.914896	Female samples
REACTOME_EXTRACELLULAR_MATRIX_ORGANIZATION	-0.68408	0.247699	0.774486	Female samples
GO_REGULATION_OF_METANEPHROS_DEVELOPMENT	-0.683814	0.249964	0.788375	Female samples
YGTCCTTGR_UNKNOWN	-0.683791	0.247582	0.914896	Female samples
GO_REGULATION_OF_B_CELL_MEDIATED_IMMUNITY	-0.683627	0.249201	0.788375	Female samples
IPA_ETV4_UP	-0.683497	0.256352	0.825301	Female samples
GO_CLATHRIN_ADAPTOR_COMPLEX	-0.683235	0.248924	0.737784	Female samples
IPA_ZNF423_DN	-0.682888	0.307252	0.825301	Female samples
GTGACTT_MIR224	-0.682714	0.247718	0.90441	Female samples
GO_MANNOSE_BINDING	-0.682499	0.252291	0.83231	Female samples
GO_IMMUNOGLOBULIN_COMPLEX	-0.68235	0.284745	0.737784	Female samples
BIOCARTA_TCAPOPTOSIS_PATHWAY	-0.682026	0.283624	0.850612	Female samples
GO_TRANSPORT_VESICLE	-0.681988	0.247775	0.737784	Female samples
PBX1_02	-0.68184	0.248282	0.914896	Female samples
chr8p22	-0.68158	0.249563	0.809889	Female samples
REACTOME_IL_RECEPTOR_SHC_SIGNALING	-0.680318	0.251427	0.774486	Female samples
GO_INNER_EAR_MORPHOGENESIS	-0.680104	0.249005	0.788375	Female samples
GO_NUCLEAR_CHROMOSOME_SEGREGATION	-0.680033	0.24845	0.788375	Female samples
GO_NEGATIVE_REGULATION_OF_OXIDOREDUCTASE_ACTIVITY	-0.679629	0.251621	0.788375	Female samples
GO_BASAL_PART_OF_CELL	-0.679615	0.249503	0.737784	Female samples
GO_PEPTIDE_CROSS_LINKING	-0.678812	0.253864	0.788375	Female samples
SP1_Q2_01	-0.678775	0.248834	0.914896	Female samples
GO_HEME_BIOSYNTHETIC_PROCESS	-0.678469	0.250907	0.788375	Female samples
GO_U2_TYPE_SPLICEOSOMAL_COMPLEX	-0.678119	0.250245	0.737784	Female samples
GO_MAST_CELL_GRANULE	-0.677704	0.253538	0.737784	Female samples
GO_HISTONE_ACETYLTRANSFERASE_BINDING	-0.67731	0.251084	0.83231	Female samples
GO_POSITIVE_REGULATION_OF_KERATINOCYTE_DIFFERENTIATION	-0.677104	0.253669	0.788375	Female samples
GO_CELLULAR_COMPONENT_DISASSEMBLY_INVOLVED_IN_EXECUTION_PHASE_OF_APOPTOSIS	-0.677073	0.25043	0.788375	Female samples
GO_OLFACTORY_LOBE_DEVELOPMENT	-0.6767	0.251158	0.788375	Female samples
GO_HEART_MORPHOGENESIS	-0.67602	0.249801	0.788375	Female samples
IPA_STAT3_DN	-0.675662	0.250501	0.825301	Female samples
KEGG_PARKINSONS_DISEASE	-0.675446	0.250079	0.633832	Female samples
GO_RETINA_HOMEOSTASIS	-0.675088	0.251049	0.788375	Female samples
IPA_NFE2_UP	-0.674017	0.280348	0.825301	Female samples
REACTOME_REGULATION_OF_INSULIN_LIKE_GROWTH_FACTOR_IGF_ACTIVITY_BY_INSULIN_LIKE_GROWTH_FACTOR_BINDING_PROTEINS_IGFBPS	-0.673445	0.257091	0.774486	Female samples
GO_EXTRACELLULAR_MATRIX_COMPONENT	-0.673329	0.250792	0.737784	Female samples
GO_LONG_TERM_SYNAPTIC_POTENTIATION	-0.673031	0.2522	0.788375	Female samples
HALLMARK_SPERMATOGENESIS	-0.672997	0.250976	0.501952	Female samples
REACTOME_GABA_B_RECEPTOR_ACTIVATION	-0.672948	0.252138	0.774486	Female samples
GO_RAS_GUANYL_NUCLEOTIDE_EXCHANGE_FACTOR_ACTIVITY	-0.672939	0.250737	0.83231	Female samples
GO_FOLIC_ACID_CONTAINING_COMPOUND_METABOLIC_PROCESS	-0.672133	0.252306	0.788375	Female samples
GO_CHROMOCENTER	-0.671822	0.2542	0.737784	Female samples
KEGG_ALDOSTERONE_REGULATED_SODIUM_REABSORPTION	-0.671754	0.25217	0.633832	Female samples
GO_POSITIVE_REGULATION_OF_MESONEPHROS_DEVELOPMENT	-0.671706	0.255903	0.788375	Female samples
GO_POSITIVE_REGULATION_OF_CHONDROCYTE_DIFFERENTIATION	-0.671421	0.257342	0.788375	Female samples
GO_90S_PRERIBOSOME	-0.671017	0.252794	0.737784	Female samples
REACTOME_COMMON_PATHWAY	-0.670894	0.274641	0.774486	Female samples
ATGTTAA_MIR302C	-0.670873	0.251349	0.90441	Female samples
GO_CALCIUM_ACTIVATED_CATION_CHANNEL_ACTIVITY	-0.670713	0.254264	0.83231	Female samples
BIOCARTA_BARRESTIN_SRC_PATHWAY	-0.669919	0.254487	0.850612	Female samples
GO_INORGANIC_ANION_EXCHANGER_ACTIVITY	-0.66983	0.25952	0.83231	Female samples
chr16q13	-0.669249	0.253149	0.809889	Female samples
GO_ESTABLISHMENT_OF_PROTEIN_LOCALIZATION_TO_PLASMA_MEMBRANE	-0.669043	0.252206	0.788375	Female samples
GO_REGULATION_OF_POLYSACCHARIDE_METABOLIC_PROCESS	-0.668671	0.252988	0.788375	Female samples
GO_REGULATION_OF_INTERLEUKIN_5_PRODUCTION	-0.668511	0.258259	0.788375	Female samples
GO_PHOSPHOLIPID_EFFLUX	-0.668374	0.259661	0.788375	Female samples
GO_LEUKOCYTE_MEDIATED_CYTOTOXICITY	-0.667815	0.254197	0.788375	Female samples
GO_MITOCHONDRIAL_FISSION	-0.667793	0.256523	0.788375	Female samples
IPA_MECOM_UP	-0.667671	0.260037	0.825301	Female samples
GO_AUDITORY_RECEPTOR_CELL_DIFFERENTIATION	-0.667385	0.254569	0.788375	Female samples
GO_LYMPHOCYTE_CHEMOTAXIS	-0.667339	0.258428	0.788375	Female samples
GO_CARDIAC_SEPTUM_MORPHOGENESIS	-0.667265	0.253682	0.788375	Female samples
GO_POSITIVE_REGULATION_OF_T_CELL_PROLIFERATION	-0.667101	0.253265	0.788375	Female samples
chr4q21	-0.666847	0.253181	0.809889	Female samples
TAATGTG_MIR323	-0.666683	0.252773	0.90441	Female samples
GO_MULTICELLULAR_ORGANISMAL_MACROMOLECULE_METABOLIC_PROCESS	-0.666417	0.2534	0.788375	Female samples
GO_PROTON_TRANSPORTING_TWO_SECTOR_ATPASE_COMPLEX	-0.666272	0.253613	0.737784	Female samples
IPA_RUVBL1_UP	-0.665318	0.255656	0.825301	Female samples
GO_CORTICAL_CYTOSKELETON	-0.665304	0.253566	0.737784	Female samples
GO_NEGATIVE_REGULATION_OF_INTERLEUKIN_6_PRODUCTION	-0.665236	0.256171	0.788375	Female samples
GO_MULTICELLULAR_ORGANISM_METABOLIC_PROCESS	-0.665166	0.253738	0.788375	Female samples
GO_MEMBRANE_REPOLARIZATION	-0.664903	0.2573	0.788375	Female samples
REACTOME_GAP_JUNCTION_DEGRADATION	-0.664797	0.257483	0.774486	Female samples
GO_RECEPTOR_METABOLIC_PROCESS	-0.664211	0.253982	0.788375	Female samples
IPA_JUN_DN	-0.663474	0.254041	0.825301	Female samples
GO_GOLGI_ASSOCIATED_VESICLE	-0.663175	0.254255	0.737784	Female samples
GO_NEGATIVE_REGULATION_OF_STEROL_TRANSPORT	-0.663165	0.262953	0.788375	Female samples
GO_REGULATION_OF_SENSORY_PERCEPTION	-0.661735	0.257013	0.788375	Female samples
GO_REGULATION_OF_PEPTIDYL_SERINE_PHOSPHORYLATION_OF_STAT_PROTEIN	-0.661692	0.273038	0.788375	Female samples
GTGTTGA_MIR505	-0.661426	0.254597	0.90441	Female samples
REACTOME_SIGNALLING_BY_NGF	-0.660519	0.254659	0.774486	Female samples
GO_REGULATION_OF_MAST_CELL_ACTIVATION_INVOLVED_IN_IMMUNE_RESPONSE	-0.660318	0.25633	0.788375	Female samples
GO_LENS_MORPHOGENESIS_IN_CAMERA_TYPE_EYE	-0.660001	0.2578	0.788375	Female samples
GO_NEGATIVE_REGULATION_OF_STEM_CELL_DIFFERENTIATION	-0.659764	0.256055	0.788375	Female samples
REACTOME_CD28_DEPENDENT_VAV1_PATHWAY	-0.659737	0.260133	0.774486	Female samples
GO_KINASE_ACTIVATOR_ACTIVITY	-0.659472	0.255642	0.83231	Female samples
GO_POSITIVE_REGULATION_OF_EPIDERMAL_CELL_DIFFERENTIATION	-0.659312	0.257797	0.788375	Female samples
GO_NEGATIVE_REGULATION_OF_IMMUNE_EFFECTOR_PROCESS	-0.659053	0.255566	0.788375	Female samples
GO_SECRETION_BY_CELL	-0.658836	0.255123	0.788375	Female samples
GO_REGULATION_OF_RAS_PROTEIN_SIGNAL_TRANSDUCTION	-0.65881	0.255264	0.788375	Female samples
REACTOME_CYTOCHROME_P450_ARRANGED_BY_SUBSTRATE_TYPE	-0.658592	0.258618	0.774486	Female samples
chr4q23	-0.658401	0.260481	0.809889	Female samples
GO_RESPONSE_TO_ABIOTIC_STIMULUS	-0.658012	0.255318	0.788375	Female samples
GO_PIGMENTATION	-0.658006	0.255908	0.788375	Female samples
GO_REPRESSING_TRANSCRIPTION_FACTOR_BINDING	-0.657709	0.256184	0.83231	Female samples
GO_REGULATION_OF_STRIATED_MUSCLE_CONTRACTION	-0.657561	0.256155	0.788375	Female samples
GO_IMMUNOGLOBULIN_BINDING	-0.657125	0.269446	0.83231	Female samples
NFKB_C	-0.656645	0.25591	0.914896	Female samples
GO_BONE_MINERALIZATION	-0.656591	0.257432	0.788375	Female samples
SF1_Q6	-0.656419	0.255962	0.914896	Female samples
GO_CHROMOSOME_SEGREGATION	-0.656222	0.256006	0.788375	Female samples
GO_EYE_DEVELOPMENT	-0.656148	0.256054	0.788375	Female samples
GO_TROPOMYOSIN_BINDING	-0.655483	0.261689	0.83231	Female samples
REACTOME_N_GLYCAN_ANTENNAE_ELONGATION	-0.6552	0.259587	0.774486	Female samples
AAGGGAT_MIR188	-0.655091	0.256804	0.90441	Female samples
GO_EXTERNAL_ENCAPSULATING_STRUCTURE	-0.654952	0.263541	0.737784	Female samples
GO_ENDOPLASMIC_RETICULUM_GOLGI_INTERMEDIATE_COMPARTMENT	-0.65495	0.256701	0.737784	Female samples
IPA_SUZ12_UP	-0.654937	0.307772	0.825301	Female samples
GO_MESODERM_MORPHOGENESIS	-0.65486	0.257352	0.788375	Female samples
GO_NEUROBLAST_PROLIFERATION	-0.654749	0.258262	0.788375	Female samples
GO_INTRASPECIES_INTERACTION_BETWEEN_ORGANISMS	-0.654478	0.25791	0.788375	Female samples
GO_POSITIVE_REGULATION_OF_CELLULAR_RESPONSE_TO_INSULIN_STIMULUS	-0.653904	0.258934	0.788375	Female samples
GO_MALE_GENITALIA_DEVELOPMENT	-0.65366	0.265368	0.788375	Female samples
REACTOME_CD28_CO_STIMULATION	-0.653458	0.25818	0.774486	Female samples
GO_MONOVALENT_INORGANIC_CATION_TRANSMEMBRANE_TRANSPORTER_ACTIVITY	-0.653416	0.256948	0.83231	Female samples
GO_POLYOL_BIOSYNTHETIC_PROCESS	-0.653343	0.258637	0.788375	Female samples
GO_ORGANOPHOSPHATE_CATABOLIC_PROCESS	-0.653196	0.257281	0.788375	Female samples
NFKB_Q6_01	-0.652863	0.257164	0.914896	Female samples
GO_MONOSACCHARIDE_BINDING	-0.652664	0.257754	0.83231	Female samples
GO_CARBOHYDRATE_HOMEOSTASIS	-0.65257	0.257352	0.788375	Female samples
GO_SEROTONIN_METABOLIC_PROCESS	-0.652149	0.268258	0.788375	Female samples
GO_GLUTAMATE_RECEPTOR_BINDING	-0.652014	0.258586	0.83231	Female samples
GO_PROTON_TRANSPORTING_TWO_SECTOR_ATPASE_COMPLEX_CATALYTIC_DOMAIN	-0.6515	0.260336	0.737784	Female samples
GO_RESPONSE_TO_EXTRACELLULAR_STIMULUS	-0.651374	0.257531	0.788375	Female samples
REACTOME_SYNTHESIS_OF_VERY_LONG_CHAIN_FATTY_ACYL_COAS	-0.651368	0.261692	0.774486	Female samples
GO_PROTEIN_LOCALIZATION_TO_CHROMATIN	-0.650692	0.261144	0.788375	Female samples
GO_ACTIN_MYOSIN_FILAMENT_SLIDING	-0.650439	0.25984	0.788375	Female samples
REACTOME_NA_CL_DEPENDENT_NEUROTRANSMITTER_TRANSPORTERS	-0.650366	0.270404	0.774486	Female samples
GO_NEGATIVE_REGULATION_OF_STAT_CASCADE	-0.65005	0.25938	0.788375	Female samples
KEGG_RENAL_CELL_CARCINOMA	-0.649967	0.258476	0.641021	Female samples
GO_NEGATIVE_REGULATION_OF_BLOOD_CIRCULATION	-0.649834	0.259592	0.788375	Female samples
TTGCACT_MIR130A_MIR301_MIR130B	-0.649269	0.258192	0.90441	Female samples
GO_ATRIOVENTRICULAR_VALVE_MORPHOGENESIS	-0.648896	0.261297	0.788375	Female samples
GO_PEPTIDYL_CYSTEINE_MODIFICATION	-0.648814	0.260557	0.788375	Female samples
REACTOME_NFKB_ACTIVATION_THROUGH_FADD_RIP1_PATHWAY_MEDIATED_BY_CASPASE_8_AND10	-0.648725	0.26162	0.774486	Female samples
GO_REGULATION_OF_LIPID_KINASE_ACTIVITY	-0.648175	0.259457	0.788375	Female samples
GO_REGULATION_OF_CARTILAGE_DEVELOPMENT	-0.648138	0.259645	0.788375	Female samples
GO_CILIARY_PLASM	-0.647685	0.259354	0.737784	Female samples
GO_2_OXOGLUTARATE_METABOLIC_PROCESS	-0.647616	0.260836	0.788375	Female samples
GO_TRNA_METHYLTRANSFERASE_ACTIVITY	-0.647501	0.260894	0.83231	Female samples
GO_NEGATIVE_REGULATION_OF_PROTEIN_MATURATION	-0.646843	0.260552	0.788375	Female samples
GO_PROTON_TRANSPORTING_TWO_SECTOR_ATPASE_COMPLEX_PROTON_TRANSPORTING_DOMAIN	-0.646691	0.261142	0.737784	Female samples
GO_CELLULAR_RESPONSE_TO_NITROGEN_LEVELS	-0.646686	0.264493	0.788375	Female samples
IPA_SNAI2_DN	-0.645202	0.261965	0.825301	Female samples
GO_LIPOXYGENASE_PATHWAY	-0.645082	0.267882	0.788375	Female samples
GO_ERYTHROCYTE_HOMEOSTASIS	-0.644942	0.260246	0.788375	Female samples
CAGGTG_E12_Q6	-0.643776	0.259881	0.914896	Female samples
GO_TRANSFERASE_ACTIVITY_TRANSFERRING_ALKYL_OR_ARYL_OTHER_THAN_METHYL_GROUPS	-0.643764	0.260599	0.83231	Female samples
GO_REGULATION_OF_PHAGOCYTOSIS	-0.643578	0.260766	0.788375	Female samples
GTGGGTGK_UNKNOWN	-0.643528	0.260129	0.914896	Female samples
chr1q42	-0.643399	0.260557	0.809889	Female samples
BIOCARTA_INTEGRIN_PATHWAY	-0.643327	0.261102	0.850612	Female samples
AGTCTTA_MIR499	-0.643216	0.260637	0.90441	Female samples
GO_POSITIVE_REGULATION_OF_TRANSFORMING_GROWTH_FACTOR_BETA_PRODUCTION	-0.642899	0.264729	0.788375	Female samples
GO_ENDORIBONUCLEASE_ACTIVITY	-0.642784	0.261082	0.83231	Female samples
GO_ORGANIC_HYDROXY_COMPOUND_TRANSPORT	-0.642651	0.260685	0.788375	Female samples
GO_POSITIVE_REGULATION_OF_FAT_CELL_DIFFERENTIATION	-0.642373	0.261412	0.788375	Female samples
IPA_NCOA3_DN	-0.642285	0.293241	0.825301	Female samples
GO_REGULATION_OF_G_PROTEIN_COUPLED_RECEPTOR_PROTEIN_SIGNALING_PATHWAY	-0.642131	0.260886	0.788375	Female samples
REACTOME_TIE2_SIGNALING	-0.641081	0.263788	0.774486	Female samples
AGGTGCA_MIR500	-0.641038	0.261232	0.90441	Female samples
BIOCARTA_EDG1_PATHWAY	-0.640913	0.262456	0.850612	Female samples
MYCMAX_03	-0.640743	0.261033	0.914896	Female samples
REACTOME_ERK_MAPK_TARGETS	-0.64062	0.262809	0.774486	Female samples
GO_CELLULAR_RESPONSE_TO_LITHIUM_ION	-0.640393	0.264932	0.788375	Female samples
REACTOME_BIOLOGICAL_OXIDATIONS	-0.640029	0.261708	0.774486	Female samples
REACTOME_SIGNALING_BY_SCF_KIT	-0.640019	0.261604	0.774486	Female samples
REACTOME_LIPOPROTEIN_METABOLISM	-0.639586	0.264106	0.774486	Female samples
REACTOME_APC_C_CDC20_MEDIATED_DEGRADATION_OF_CYCLIN_B	-0.639364	0.26332	0.774486	Female samples
GO_METANEPHRIC_NEPHRON_DEVELOPMENT	-0.639257	0.26383	0.788375	Female samples
GO_NEGATIVE_REGULATION_OF_ADHERENS_JUNCTION_ORGANIZATION	-0.639211	0.264665	0.788375	Female samples
GO_NUCLEAR_HETEROCHROMATIN	-0.639073	0.262604	0.737784	Female samples
HALLMARK_HEDGEHOG_SIGNALING	-0.638667	0.262788	0.505362	Female samples
BIOCARTA_ETC_PATHWAY	-0.638648	0.26517	0.850612	Female samples
GO_FIBROBLAST_GROWTH_FACTOR_BINDING	-0.638216	0.263946	0.83231	Female samples
GO_REACTIVE_OXYGEN_SPECIES_BIOSYNTHETIC_PROCESS	-0.63807	0.264158	0.788375	Female samples
TBP_01	-0.637655	0.262098	0.914896	Female samples
GO_REGULATION_OF_KINASE_ACTIVITY	-0.637522	0.261955	0.788375	Female samples
FOXO3_01	-0.637122	0.262237	0.914896	Female samples
GO_POSITIVE_REGULATION_OF_SECRETION	-0.636936	0.262267	0.788375	Female samples
IPA_FOXO3_UP	-0.635778	0.264089	0.825301	Female samples
GO_LYMPHOCYTE_MEDIATED_IMMUNITY	-0.635567	0.263116	0.788375	Female samples
GO_SUCKLING_BEHAVIOR	-0.635495	0.268106	0.788375	Female samples
GO_EPHRIN_RECEPTOR_ACTIVITY	-0.635416	0.2654	0.83231	Female samples
GO_SENSORY_PERCEPTION_OF_TEMPERATURE_STIMULUS	-0.63489	0.266038	0.788375	Female samples
TGASTMAGC_NFE2_01	-0.634887	0.263005	0.914896	Female samples
GO_ALPHA_AMINO_ACID_CATABOLIC_PROCESS	-0.634564	0.263478	0.788375	Female samples
GO_TOXIN_METABOLIC_PROCESS	-0.633609	0.272478	0.788375	Female samples
GO_CELL_SUBSTRATE_ADHESION	-0.63331	0.263575	0.788375	Female samples
GO_NEURON_SPINE	-0.633258	0.263664	0.737784	Female samples
GO_PHOSPHATIDYLINOSITOL_3_4_BISPHOSPHATE_BINDING	-0.63314	0.266956	0.83231	Female samples
REACTOME_SEMAPHORIN_INTERACTIONS	-0.63268	0.264133	0.774486	Female samples
REACTOME_TIGHT_JUNCTION_INTERACTIONS	-0.632679	0.265492	0.774486	Female samples
GO_PROTEIN_COMPLEX_BINDING	-0.63258	0.263555	0.83231	Female samples
GO_REGULATION_OF_PHOSPHOPROTEIN_PHOSPHATASE_ACTIVITY	-0.632377	0.264292	0.788375	Female samples
GO_GLUTATHIONE_TRANSFERASE_ACTIVITY	-0.632312	0.265158	0.83231	Female samples
REACTOME_VOLTAGE_GATED_POTASSIUM_CHANNELS	-0.632262	0.265905	0.774486	Female samples
GO_ADENOSINE_DEAMINASE_ACTIVITY	-0.632225	0.268716	0.83231	Female samples
chr4q25	-0.632148	0.265477	0.809889	Female samples
IPA_STAT5A_DN	-0.631994	0.266213	0.825301	Female samples
GO_POSITIVE_REGULATION_OF_EPITHELIAL_CELL_DIFFERENTIATION	-0.631898	0.265064	0.788375	Female samples
REACTOME_ACTIVATION_OF_THE_PRE_REPLICATIVE_COMPLEX	-0.631327	0.26533	0.774486	Female samples
IPA_NCOR1_DN	-0.630768	0.267345	0.825301	Female samples
REACTOME_PHOSPHOLIPASE_C_MEDIATED_CASCADE	-0.630526	0.265362	0.774486	Female samples
GO_RNA_CAP_BINDING_COMPLEX	-0.630468	0.268593	0.737784	Female samples
chr16q12	-0.630309	0.265416	0.809889	Female samples
IPA_GTF2I_DN	-0.630058	0.298831	0.825301	Female samples
IPA_SOX10_UP	-0.629667	0.267036	0.825301	Female samples
GO_OLIGOSACCHARIDE_CATABOLIC_PROCESS	-0.629636	0.268926	0.788375	Female samples
GO_REGULATION_OF_CGMP_METABOLIC_PROCESS	-0.629051	0.267534	0.788375	Female samples
IPA_PRDM5_UP	-0.628901	0.321252	0.825301	Female samples
GO_NOTCH_SIGNALING_PATHWAY	-0.628587	0.26526	0.788375	Female samples
GO_MITOCHONDRIAL_DNA_METABOLIC_PROCESS	-0.628244	0.268641	0.788375	Female samples
GO_CYCLIC_NUCLEOTIDE_GATED_ION_CHANNEL_ACTIVITY	-0.62807	0.276702	0.83231	Female samples
GO_TUBE_MORPHOGENESIS	-0.628062	0.265145	0.788375	Female samples
chr5q13	-0.627894	0.26586	0.809889	Female samples
GO_APICAL_DENDRITE	-0.627455	0.269457	0.737784	Female samples
GO_ENDOLYSOSOME	-0.627047	0.270007	0.737784	Female samples
GO_TRANSMEMBRANE_RECEPTOR_PROTEIN_KINASE_ACTIVITY	-0.62664	0.266045	0.83231	Female samples
GO_ENDOMEMBRANE_SYSTEM_ORGANIZATION	-0.626296	0.265647	0.788375	Female samples
GO_POSITIVE_REGULATION_OF_LEUKOCYTE_CHEMOTAXIS	-0.625904	0.266522	0.788375	Female samples
GO_SODIUM_ION_TRANSMEMBRANE_TRANSPORT	-0.625824	0.266547	0.788375	Female samples
IPA_HOXA9_UP	-0.625811	0.267826	0.825301	Female samples
GO_GLUTAMATE_RECEPTOR_SIGNALING_PATHWAY	-0.62562	0.267281	0.788375	Female samples
REACTOME_G_ALPHA_S_SIGNALLING_EVENTS	-0.625363	0.266526	0.774486	Female samples
OCT1_06	-0.625153	0.266167	0.914896	Female samples
BIOCARTA_ERYTH_PATHWAY	-0.624743	0.284313	0.850612	Female samples
GO_REGULATION_OF_INTRACELLULAR_SIGNAL_TRANSDUCTION	-0.624303	0.266244	0.788375	Female samples
GATA1_04	-0.624237	0.266515	0.914896	Female samples
REACTOME_PRE_NOTCH_PROCESSING_IN_GOLGI	-0.622698	0.269532	0.774486	Female samples
FAC1_01	-0.622444	0.267051	0.914896	Female samples
GO_INTRINSIC_COMPONENT_OF_GOLGI_MEMBRANE	-0.622428	0.267618	0.737784	Female samples
GO_REGULATION_OF_SMAD_PROTEIN_IMPORT_INTO_NUCLEUS	-0.622217	0.269953	0.788375	Female samples
GO_NEGATIVE_REGULATION_OF_BEHAVIOR	-0.621886	0.285121	0.788375	Female samples
GO_CARBON_CARBON_LYASE_ACTIVITY	-0.621824	0.268025	0.83231	Female samples
BIOCARTA_CCR3_PATHWAY	-0.621435	0.269504	0.850612	Female samples
IPA_ARID1A_DN	-0.620879	0.284821	0.825301	Female samples
GO_REGULATION_OF_NEUTROPHIL_MIGRATION	-0.620599	0.269631	0.788375	Female samples
GO_MICROBODY_LUMEN	-0.620446	0.268504	0.737784	Female samples
GO_NEGATIVE_REGULATION_OF_VIRAL_GENOME_REPLICATION	-0.620417	0.268551	0.788375	Female samples
GO_SYNAPTIC_TRANSMISSION_CHOLINERGIC	-0.620412	0.270571	0.788375	Female samples
HNF3ALPHA_Q6	-0.620403	0.267777	0.914896	Female samples
GO_IMMUNOLOGICAL_SYNAPSE_FORMATION	-0.620101	0.277151	0.788375	Female samples
GO_PROTEIN_DESTABILIZATION	-0.620092	0.268807	0.788375	Female samples
IPA_TCF7L2_DN	-0.619951	0.27153	0.825301	Female samples
GO_MITOCHONDRIAL_MEMBRANE_PART	-0.619856	0.267905	0.737784	Female samples
IPA_NFATC1_UP	-0.619718	0.271334	0.825301	Female samples
REACTOME_PROCESSIVE_SYNTHESIS_ON_THE_LAGGING_STRAND	-0.619591	0.27061	0.774486	Female samples
TAATTA_CHX10_01	-0.619529	0.267854	0.914896	Female samples
E2F1_Q4_01	-0.619501	0.267968	0.914896	Female samples
GO_CARDIAC_CHAMBER_DEVELOPMENT	-0.619451	0.268191	0.788375	Female samples
NKX62_Q2	-0.619022	0.268202	0.914896	Female samples
GO_POSITIVE_REGULATION_OF_INTERLEUKIN_12_PRODUCTION	-0.618952	0.270045	0.788375	Female samples
GO_RESPONSE_TO_INTERLEUKIN_6	-0.618514	0.270337	0.788375	Female samples
AAACCAC_MIR140	-0.617621	0.268803	0.90441	Female samples
GO_PHOTORECEPTOR_CELL_MAINTENANCE	-0.617487	0.270224	0.788375	Female samples
chr7p12	-0.617269	0.272832	0.809889	Female samples
GO_TRANSPORT_VESICLE_MEMBRANE	-0.617222	0.268853	0.737784	Female samples
GO_NEURON_PROJECTION_EXTENSION	-0.617061	0.269497	0.788375	Female samples
GO_PERIPHERAL_NERVOUS_SYSTEM_DEVELOPMENT	-0.616835	0.269451	0.788375	Female samples
BIOCARTA_CK1_PATHWAY	-0.616768	0.271602	0.850612	Female samples
GO_O_GLYCAN_PROCESSING	-0.616615	0.26978	0.788375	Female samples
IPA_SOX2_UP	-0.615625	0.270241	0.825301	Female samples
CEBP_Q3	-0.615131	0.269447	0.914896	Female samples
GO_NEGATIVE_REGULATION_OF_MONOOXYGENASE_ACTIVITY	-0.614971	0.273721	0.788375	Female samples
CTGYNNCTYTAA_UNKNOWN	-0.614639	0.270024	0.914896	Female samples
GO_REGULATION_OF_CELL_PROLIFERATION_INVOLVED_IN_HEART_MORPHOGENESIS	-0.614606	0.27455	0.788375	Female samples
GO_RHO_PROTEIN_SIGNAL_TRANSDUCTION	-0.614591	0.270228	0.788375	Female samples
GO_CELL_CELL_ADHERENS_JUNCTION	-0.614466	0.270266	0.737784	Female samples
GO_CELLULAR_RESPONSE_TO_INTERFERON_GAMMA	-0.614453	0.270021	0.788375	Female samples
REACTOME_INSULIN_RECEPTOR_SIGNALLING_CASCADE	-0.614451	0.270017	0.774486	Female samples
GO_REGULATION_OF_SPROUTING_ANGIOGENESIS	-0.613991	0.271556	0.788375	Female samples
GO_REGULATION_OF_MACROPHAGE_CHEMOTAXIS	-0.613277	0.274786	0.788375	Female samples
GO_REGULATION_OF_TRANSFORMING_GROWTH_FACTOR_BETA_PRODUCTION	-0.613272	0.272599	0.788375	Female samples
GO_CRANIAL_NERVE_DEVELOPMENT	-0.613211	0.271723	0.788375	Female samples
GO_NEGATIVE_REGULATION_OF_ERAD_PATHWAY	-0.612474	0.273593	0.788375	Female samples
S8_01	-0.612399	0.270371	0.914896	Female samples
GO_REGULATION_OF_CELLULAR_SENESCENCE	-0.612359	0.271726	0.788375	Female samples
GO_NONMOTILE_PRIMARY_CILIUM	-0.612128	0.270656	0.737784	Female samples
IPA_PBX1_UP	-0.611964	0.319753	0.825301	Female samples
IPA_PBX2_UP	-0.611964	0.319753	0.825301	Female samples
GO_POSITIVE_REGULATION_OF_B_CELL_MEDIATED_IMMUNITY	-0.611346	0.27408	0.788375	Female samples
GO_MISMATCH_REPAIR	-0.611344	0.271698	0.788375	Female samples
GO_BRAIN_MORPHOGENESIS	-0.611308	0.272321	0.788375	Female samples
KEGG_PRIMARY_IMMUNODEFICIENCY	-0.61063	0.27351	0.661795	Female samples
GO_REGULATION_OF_ENERGY_HOMEOSTASIS	-0.61063	0.274174	0.788375	Female samples
GO_PHOSPHATIDYLINOSITOL_3_PHOSPHATE_BIOSYNTHETIC_PROCESS	-0.610284	0.272128	0.788375	Female samples
GO_LIPOPOLYSACCHARIDE_MEDIATED_SIGNALING_PATHWAY	-0.609829	0.273439	0.788375	Female samples
BIOCARTA_STATHMIN_PATHWAY	-0.609448	0.274554	0.850612	Female samples
IPA_HIF1A_UP	-0.609434	0.271273	0.825301	Female samples
GO_NEGATIVE_REGULATION_OF_EXTRINSIC_APOPTOTIC_SIGNALING_PATHWAY_VIA_DEATH_DOMAIN_RECEPTORS	-0.609063	0.272837	0.788375	Female samples
GO_NEGATIVE_REGULATION_OF_SPROUTING_ANGIOGENESIS	-0.608968	0.275584	0.788375	Female samples
GO_REGULATION_OF_CILIUM_MOVEMENT	-0.608906	0.276184	0.788375	Female samples
KEGG_GLYCOSPHINGOLIPID_BIOSYNTHESIS_GANGLIO_SERIES	-0.608873	0.273969	0.661795	Female samples
GO_PHOSPHATIDYLCHOLINE_1_ACYLHYDROLASE_ACTIVITY	-0.608646	0.279976	0.83231	Female samples
IPA_PSAP_UP	-0.608538	0.289692	0.825301	Female samples
REACTOME_CS_DS_DEGRADATION	-0.608297	0.276721	0.774486	Female samples
GO_CGMP_BINDING	-0.607653	0.27841	0.83231	Female samples
GO_T_HELPER_1_TYPE_IMMUNE_RESPONSE	-0.60743	0.275298	0.788375	Female samples
IPA_FOS_DN	-0.607245	0.272281	0.825301	Female samples
GO_METANEPHRIC_EPITHELIUM_DEVELOPMENT	-0.606675	0.275953	0.788375	Female samples
ETS_Q4	-0.606561	0.272246	0.914896	Female samples
GO_NUCLEAR_UBIQUITIN_LIGASE_COMPLEX	-0.606211	0.273123	0.737784	Female samples
GO_NEURONAL_STEM_CELL_POPULATION_MAINTENANCE	-0.605831	0.275021	0.788375	Female samples
GO_RESPONSE_TO_IRON_ION	-0.605802	0.274277	0.788375	Female samples
GO_REGULATION_OF_HEMOPOIESIS	-0.605793	0.272508	0.788375	Female samples
GO_CELLULAR_RESPONSE_TO_EXTERNAL_STIMULUS	-0.605751	0.272519	0.788375	Female samples
IPA_AIRE_UP	-0.603805	0.2842	0.825301	Female samples
IPA_JUP_DN	-0.603784	0.279162	0.825301	Female samples
TCATCTC_MIR143	-0.603465	0.273377	0.90441	Female samples
IPA_E2F6_UP	-0.603064	0.304391	0.825301	Female samples
GO_CHANNEL_REGULATOR_ACTIVITY	-0.602659	0.273756	0.83231	Female samples
REACTOME_GLYCOGEN_BREAKDOWN_GLYCOGENOLYSIS	-0.602087	0.275994	0.774486	Female samples
GO_NEGATIVE_REGULATION_OF_IMMUNE_RESPONSE	-0.601458	0.274294	0.788375	Female samples
GO_REGULATION_OF_SYSTEMIC_ARTERIAL_BLOOD_PRESSURE_BY_CIRCULATORY_RENIN_ANGIOTENSIN	-0.601044	0.280942	0.788375	Female samples
GO_PROTEIN_DOMAIN_SPECIFIC_BINDING	-0.600909	0.274017	0.83231	Female samples
IPA_HIST1H1A_UP	-0.600699	0.274994	0.825301	Female samples
GO_ACTIVATION_OF_PHOSPHOLIPASE_C_ACTIVITY	-0.600386	0.277882	0.788375	Female samples
IPA_PDX1_DN	-0.600146	0.27559	0.825301	Female samples
PPAR_DR1_Q2	-0.600107	0.274393	0.914896	Female samples
GO_HETEROCHROMATIN_ORGANIZATION	-0.599685	0.278837	0.788375	Female samples
chr16p13	-0.599558	0.274585	0.809889	Female samples
GO_REGULATION_OF_CHONDROCYTE_DIFFERENTIATION	-0.599431	0.27599	0.788375	Female samples
GO_IMMUNE_SYSTEM_PROCESS	-0.59923	0.274539	0.788375	Female samples
GO_NEGATIVE_REGULATION_OF_FATTY_ACID_BIOSYNTHETIC_PROCESS	-0.598967	0.278086	0.788375	Female samples
GO_OXALOACETATE_METABOLIC_PROCESS	-0.598908	0.278911	0.788375	Female samples
GO_AUTOPHAGOSOME_MEMBRANE	-0.598803	0.276107	0.737784	Female samples
GO_SODIUM_ION_EXPORT	-0.598732	0.279465	0.788375	Female samples
GO_CHROMOSOME	-0.598561	0.274778	0.737784	Female samples
REACTOME_SULFUR_AMINO_ACID_METABOLISM	-0.598178	0.276486	0.774486	Female samples
GO_ANTIGEN_BINDING	-0.598094	0.275659	0.83231	Female samples
GO_PRIMARY_CILIUM	-0.597223	0.275416	0.737784	Female samples
GO_HYDROLASE_ACTIVITY_ACTING_ON_CARBON_NITROGEN_BUT_NOT_PEPTIDE_BONDS_IN_LINEAR_AMIDES	-0.596473	0.275912	0.83231	Female samples
GO_LIPOPROTEIN_PARTICLE_RECEPTOR_BINDING	-0.595417	0.278601	0.83231	Female samples
GO_NEGATIVE_REGULATION_OF_LIPID_TRANSPORT	-0.595355	0.278225	0.788375	Female samples
COREBINDINGFACTOR_Q6	-0.595155	0.2761	0.914896	Female samples
GO_REGULATION_OF_LEUKOCYTE_MEDIATED_IMMUNITY	-0.595132	0.276256	0.788375	Female samples
BIOCARTA_CALCINEURIN_PATHWAY	-0.595061	0.277996	0.850612	Female samples
GO_REGULATION_OF_ATPASE_ACTIVITY	-0.595005	0.276638	0.788375	Female samples
IPA_ATF4_UP	-0.594834	0.276512	0.825301	Female samples
REACTOME_RETROGRADE_NEUROTROPHIN_SIGNALLING	-0.594685	0.279366	0.774486	Female samples
GO_TRANSLATIONAL_ELONGATION	-0.594479	0.276405	0.788375	Female samples
GO_CDP_DIACYLGLYCEROL_METABOLIC_PROCESS	-0.594457	0.278956	0.788375	Female samples
GO_AP_TYPE_MEMBRANE_COAT_ADAPTOR_COMPLEX	-0.594418	0.277171	0.737784	Female samples
GO_CHYLOMICRON	-0.594083	0.288034	0.737784	Female samples
GO_LUNG_EPITHELIUM_DEVELOPMENT	-0.593357	0.278174	0.788375	Female samples
GO_NEGATIVE_REGULATION_OF_TYPE_2_IMMUNE_RESPONSE	-0.593343	0.284165	0.788375	Female samples
GO_DETECTION_OF_LIGHT_STIMULUS_INVOLVED_IN_SENSORY_PERCEPTION	-0.593191	0.283627	0.788375	Female samples
REACTOME_DSCAM_INTERACTIONS	-0.592948	0.28141	0.774486	Female samples
TCF4_Q5	-0.592521	0.277014	0.914896	Female samples
GGGYGTGNY_UNKNOWN	-0.59227	0.276898	0.914896	Female samples
GO_POSITIVE_REGULATION_OF_TRANSMEMBRANE_TRANSPORT	-0.592231	0.27725	0.788375	Female samples
GO_CHROMOSOME_CONDENSATION	-0.592089	0.278481	0.788375	Female samples
GO_FOREBRAIN_GENERATION_OF_NEURONS	-0.591887	0.277945	0.788375	Female samples
GO_COPPER_ION_HOMEOSTASIS	-0.591826	0.279773	0.788375	Female samples
GO_MISMATCH_REPAIR_COMPLEX	-0.5916	0.279853	0.737784	Female samples
GO_LAGGING_STRAND_ELONGATION	-0.591484	0.280471	0.788375	Female samples
GO_CELL_COMMUNICATION_BY_ELECTRICAL_COUPLING	-0.591282	0.279955	0.788375	Female samples
REACTOME_NUCLEOTIDE_LIKE_PURINERGIC_RECEPTORS	-0.59098	0.283403	0.774486	Female samples
chr20q12	-0.590869	0.278693	0.809889	Female samples
GO_PROTEIN_DIMERIZATION_ACTIVITY	-0.590552	0.277453	0.83231	Female samples
KEGG_BASAL_CELL_CARCINOMA	-0.590154	0.278616	0.664393	Female samples
GO_STEROID_HORMONE_MEDIATED_SIGNALING_PATHWAY	-0.589696	0.278075	0.788375	Female samples
GO_CELL_MIGRATION_INVOLVED_IN_GASTRULATION	-0.589493	0.283709	0.788375	Female samples
GO_POLYOL_TRANSPORT	-0.58879	0.283526	0.788375	Female samples
GO_ENZYME_ACTIVATOR_ACTIVITY	-0.588581	0.278159	0.83231	Female samples
GO_NUCLEOSIDE_TRIPHOSPHATE_CATABOLIC_PROCESS	-0.588506	0.281754	0.788375	Female samples
GO_LYMPHOCYTE_ACTIVATION	-0.588393	0.278308	0.788375	Female samples
GO_POSITIVE_REGULATION_OF_EXECUTION_PHASE_OF_APOPTOSIS	-0.588325	0.281832	0.788375	Female samples
