## Supplementary material for "Human iPSC gene signatures and X chromosome dosage impact response to WNT inhibition and cardiac differentiation fate": Table S16 (part 2 of 2)

### Sheet: Table S16 (continued)
MSigDB gene set ID	Gene set enrichment	p-value (GSEA)	Storey q-value	Analysis
IPA_PA2G4_DN	-0.587863	0.327634	0.825301	Female samples
GO_VOLTAGE_GATED_CALCIUM_CHANNEL_COMPLEX	-0.587776	0.280043	0.737784	Female samples
GO_NEGATIVE_REGULATION_OF_SECRETION	-0.587771	0.27866	0.788375	Female samples
GO_HEXOSE_METABOLIC_PROCESS	-0.587219	0.278808	0.788375	Female samples
IPA_ERG_UP	-0.5869	0.280404	0.825301	Female samples
GO_PERINUCLEAR_REGION_OF_CYTOPLASM	-0.586644	0.278786	0.737784	Female samples
GO_RESPONSE_TO_GLUCAGON	-0.586282	0.279739	0.788375	Female samples
REACTOME_POL_SWITCHING	-0.586025	0.281829	0.774486	Female samples
GO_QUINONE_METABOLIC_PROCESS	-0.585969	0.280503	0.788375	Female samples
GO_HYDROLASE_ACTIVITY_HYDROLYZING_N_GLYCOSYL_COMPOUNDS	-0.585599	0.281069	0.83231	Female samples
IPA_EP300_DN	-0.585415	0.282129	0.825301	Female samples
GO_DRUG_TRANSPORTER_ACTIVITY	-0.584788	0.282321	0.83231	Female samples
REACTOME_N_GLYCAN_TRIMMING_IN_THE_ER_AND_CALNEXIN_CALRETICULIN_CYCLE	-0.584299	0.282284	0.774486	Female samples
GO_AMYLOID_PRECURSOR_PROTEIN_METABOLIC_PROCESS	-0.582969	0.28304	0.788375	Female samples
GO_REGULATION_OF_FATTY_ACID_BETA_OXIDATION	-0.582933	0.283355	0.788375	Female samples
GO_EPITHELIAL_CELL_MORPHOGENESIS	-0.582738	0.281028	0.788375	Female samples
GCAAGGA_MIR502	-0.582673	0.280604	0.90441	Female samples
GO_NITRIC_OXIDE_SYNTHASE_BINDING	-0.582659	0.282125	0.83231	Female samples
REACTOME_SIGNALING_BY_INSULIN_RECEPTOR	-0.582121	0.280658	0.774486	Female samples
GO_HOMEOSTASIS_OF_NUMBER_OF_CELLS_WITHIN_A_TISSUE	-0.582092	0.281972	0.788375	Female samples
IPA_REL_DN	-0.582024	0.284384	0.825301	Female samples
GO_REGULATION_OF_CIRCADIAN_SLEEP_WAKE_CYCLE_NON_REM_SLEEP	-0.581636	0.297247	0.788375	Female samples
GO_REGULATION_OF_CATECHOLAMINE_METABOLIC_PROCESS	-0.581496	0.284112	0.788375	Female samples
CHOP_01	-0.580926	0.280833	0.914896	Female samples
REACTOME_INTEGRIN_ALPHAIIB_BETA3_SIGNALING	-0.580795	0.282425	0.774486	Female samples
HALLMARK_E2F_TARGETS	-0.580713	0.280887	0.520161	Female samples
IPA_ZNF148_UP	-0.580666	0.319354	0.825301	Female samples
YTTCCNNNGGAMR_UNKNOWN	-0.579942	0.281798	0.914896	Female samples
BIOCARTA_NKT_PATHWAY	-0.579556	0.287557	0.850612	Female samples
GO_REGULATION_OF_RECEPTOR_RECYCLING	-0.579067	0.283303	0.788375	Female samples
GO_PROTEIN_AUTOPROCESSING	-0.578812	0.284946	0.788375	Female samples
GO_SCF_DEPENDENT_PROTEASOMAL_UBIQUITIN_DEPENDENT_PROTEIN_CATABOLIC_PROCESS	-0.578654	0.28296	0.788375	Female samples
GO_GAMMA_CATENIN_BINDING	-0.578519	0.285545	0.83231	Female samples
GO_POSITIVE_REGULATION_OF_DNA_METABOLIC_PROCESS	-0.578456	0.281701	0.788375	Female samples
GO_REGULATION_OF_CELL_PROLIFERATION_INVOLVED_IN_KIDNEY_DEVELOPMENT	-0.578079	0.285805	0.788375	Female samples
GO_INNER_MITOCHONDRIAL_MEMBRANE_PROTEIN_COMPLEX	-0.57804	0.281952	0.737784	Female samples
GO_REGULATION_OF_CGMP_BIOSYNTHETIC_PROCESS	-0.577998	0.285427	0.788375	Female samples
GO_EPITHELIAL_CELL_DIFFERENTIATION_INVOLVED_IN_KIDNEY_DEVELOPMENT	-0.577664	0.284833	0.788375	Female samples
GO_RESPONSE_TO_PHENYLPROPANOID	-0.577304	0.298164	0.788375	Female samples
GO_CELLULAR_RESPONSE_TO_INSULIN_STIMULUS	-0.577075	0.282219	0.788375	Female samples
GO_ALPHA_AMINO_ACID_METABOLIC_PROCESS	-0.576975	0.282169	0.788375	Female samples
REACTOME_GPCR_LIGAND_BINDING	-0.5769	0.282284	0.774486	Female samples
GO_RESPONSE_TO_COLD	-0.576495	0.283427	0.788375	Female samples
E47_02	-0.57636	0.282378	0.914896	Female samples
GO_PYRIMIDINE_CONTAINING_COMPOUND_CATABOLIC_PROCESS	-0.575406	0.284315	0.788375	Female samples
GO_PRE_AUTOPHAGOSOMAL_STRUCTURE	-0.574888	0.283902	0.737784	Female samples
GO_POSTSYNAPTIC_MEMBRANE	-0.574709	0.282987	0.737784	Female samples
GO_CHROMATIN	-0.574136	0.283028	0.737784	Female samples
GO_METALLOCARBOXYPEPTIDASE_ACTIVITY	-0.574135	0.285636	0.83231	Female samples
GO_PROTEIN_LOCALIZATION_TO_NUCLEUS	-0.574037	0.283228	0.788375	Female samples
GO_REGULATION_OF_RESPONSE_TO_FOOD	-0.573564	0.287881	0.788375	Female samples
REACTOME_TANDEM_PORE_DOMAIN_POTASSIUM_CHANNELS	-0.573203	0.291446	0.774538	Female samples
GO_REGULATION_OF_IMMUNOGLOBULIN_SECRETION	-0.572592	0.288047	0.788375	Female samples
GO_NEGATIVE_REGULATION_OF_ACTIN_FILAMENT_BUNDLE_ASSEMBLY	-0.572433	0.286582	0.788375	Female samples
REACTOME_ACTIVATION_OF_ATR_IN_RESPONSE_TO_REPLICATION_STRESS	-0.572132	0.284643	0.774486	Female samples
GO_ADHERENS_JUNCTION_ORGANIZATION	-0.572096	0.284196	0.788375	Female samples
IPA_CBX2_DN	-0.572065	0.312509	0.825301	Female samples
GO_PEPTIDASE_REGULATOR_ACTIVITY	-0.571816	0.28401	0.83231	Female samples
GO_SPERM_PRINCIPAL_PIECE	-0.57176	0.286948	0.737784	Female samples
GO_REGULATION_OF_MITOCHONDRIAL_FISSION	-0.571641	0.286724	0.788375	Female samples
GO_SPINDLE_CHECKPOINT	-0.57139	0.285446	0.788375	Female samples
GO_RESPONSE_TO_ALCOHOL	-0.570177	0.284421	0.788375	Female samples
GO_PHOSPHOLIPASE_C_ACTIVATING_G_PROTEIN_COUPLED_RECEPTOR_SIGNALING_PATHWAY	-0.570048	0.285599	0.788375	Female samples
REACTOME_COLLAGEN_FORMATION	-0.569385	0.285337	0.774486	Female samples
GO_ASPARTATE_FAMILY_AMINO_ACID_CATABOLIC_PROCESS	-0.569101	0.28749	0.788375	Female samples
GO_CLATHRIN_VESICLE_COAT	-0.569098	0.286169	0.737784	Female samples
E2F_Q3	-0.569092	0.284812	0.914896	Female samples
GO_ESTABLISHMENT_OR_MAINTENANCE_OF_TRANSMEMBRANE_ELECTROCHEMICAL_GRADIENT	-0.568983	0.289264	0.788375	Female samples
REACTOME_G_ALPHA_I_SIGNALLING_EVENTS	-0.568847	0.285194	0.774486	Female samples
GO_NEGATIVE_REGULATION_OF_DNA_REPAIR	-0.56831	0.287796	0.788375	Female samples
BIOCARTA_INTRINSIC_PATHWAY	-0.568058	0.28827	0.850612	Female samples
GO_BINDING_BRIDGING	-0.568028	0.285247	0.83231	Female samples
GO_MUSCLE_CELL_DEVELOPMENT	-0.567626	0.285535	0.788375	Female samples
REACTOME_ARMS_MEDIATED_ACTIVATION	-0.5671	0.287671	0.774538	Female samples
GO_GENE_SILENCING	-0.566743	0.285641	0.788375	Female samples
GO_SUMO_BINDING	-0.566556	0.288392	0.83231	Female samples
GO_SIALYLATION	-0.566498	0.287636	0.788375	Female samples
GO_TRANSMEMBRANE_TRANSPORT	-0.566422	0.285602	0.788375	Female samples
IPA_ISL1_UP	-0.566385	0.29335	0.825301	Female samples
GO_ALPHA_AMINO_ACID_BIOSYNTHETIC_PROCESS	-0.566302	0.28609	0.788375	Female samples
GO_DIPEPTIDYL_PEPTIDASE_ACTIVITY	-0.566275	0.288754	0.83231	Female samples
chr9p12	-0.566034	0.28855	0.809889	Female samples
GO_CELL_CYCLE_G2_M_PHASE_TRANSITION	-0.565631	0.286063	0.788375	Female samples
GO_REGULATION_OF_CHEMOKINE_SECRETION	-0.565406	0.295017	0.788375	Female samples
GO_RECEPTOR_CATABOLIC_PROCESS	-0.564858	0.28835	0.788375	Female samples
GO_SERINE_FAMILY_AMINO_ACID_BIOSYNTHETIC_PROCESS	-0.564572	0.288602	0.788375	Female samples
GO_CELLULAR_RESPONSE_TO_IONIZING_RADIATION	-0.564518	0.28689	0.788375	Female samples
GO_REGULATION_OF_PSEUDOPODIUM_ASSEMBLY	-0.564217	0.290551	0.788375	Female samples
E2F_Q4	-0.564115	0.28649	0.914896	Female samples
IPA_DBP_DN	-0.563991	0.29752	0.825301	Female samples
REACTOME_ION_TRANSPORT_BY_P_TYPE_ATPASES	-0.562703	0.28834	0.774538	Female samples
GO_REGULATION_OF_THE_FORCE_OF_HEART_CONTRACTION	-0.562689	0.28881	0.788375	Female samples
GO_REPRODUCTION	-0.562489	0.286932	0.788375	Female samples
GO_ACTIN_FILAMENT_BASED_PROCESS	-0.561989	0.287151	0.788375	Female samples
GO_NUCLEOTIDE_KINASE_ACTIVITY	-0.561314	0.288818	0.83231	Female samples
GO_REGULATION_OF_FAT_CELL_DIFFERENTIATION	-0.561242	0.287759	0.788375	Female samples
GO_EXOCYTOSIS	-0.561155	0.287496	0.788375	Female samples
IPA_CTBP1_DN	-0.561049	0.295298	0.825301	Female samples
GO_MAMMARY_GLAND_DUCT_MORPHOGENESIS	-0.560953	0.289391	0.788375	Female samples
IPA_ETV5_DN	-0.560664	0.324577	0.825301	Female samples
GO_BLASTODERM_SEGMENTATION	-0.560633	0.291417	0.788375	Female samples
GO_PLATELET_ALPHA_GRANULE_LUMEN	-0.560242	0.28891	0.737784	Female samples
GO_POSITIVE_REGULATION_OF_INTERLEUKIN_6_SECRETION	-0.560081	0.291165	0.788375	Female samples
GO_POSITIVE_REGULATION_OF_ASTROCYTE_DIFFERENTIATION	-0.560068	0.291793	0.788375	Female samples
NERF_Q2	-0.559771	0.287979	0.914896	Female samples
REACTOME_AMINE_LIGAND_BINDING_RECEPTORS	-0.559701	0.29174	0.774538	Female samples
GO_NEGATIVE_REGULATION_OF_MAPK_CASCADE	-0.559622	0.28813	0.788375	Female samples
GO_REGULATION_OF_TYROSINE_PHOSPHORYLATION_OF_STAT3_PROTEIN	-0.55949	0.289625	0.788375	Female samples
GO_SARCOMERE_ORGANIZATION	-0.559362	0.290225	0.788375	Female samples
GO_POSITIVE_REGULATION_OF_CALCIUM_ION_TRANSPORT_INTO_CYTOSOL	-0.559329	0.289167	0.788375	Female samples
GO_REGULATION_OF_NUCLEOTIDE_METABOLIC_PROCESS	-0.559279	0.28824	0.788375	Female samples
GO_PROTEIN_KINASE_ACTIVITY	-0.559141	0.288096	0.83231	Female samples
GO_SPINDLE_POLE	-0.558651	0.288489	0.737784	Female samples
GO_WATER_TRANSMEMBRANE_TRANSPORTER_ACTIVITY	-0.558545	0.298342	0.83231	Female samples
GO_NEGATIVE_REGULATION_OF_CYTOKINE_SECRETION	-0.558295	0.290457	0.788375	Female samples
ELF1_Q6	-0.557591	0.288751	0.914896	Female samples
GO_NEGATIVE_REGULATION_OF_PHOSPHORYLATION	-0.55757	0.288665	0.788375	Female samples
GO_CHROMOSOME_ORGANIZATION_INVOLVED_IN_MEIOTIC_CELL_CYCLE	-0.556893	0.289935	0.788375	Female samples
GO_B_CELL_DIFFERENTIATION	-0.556346	0.289597	0.788375	Female samples
GO_COLUMNAR_CUBOIDAL_EPITHELIAL_CELL_DIFFERENTIATION	-0.555927	0.289665	0.788375	Female samples
TFIIA_Q6	-0.555616	0.289412	0.914896	Female samples
GO_GLUTATHIONE_DERIVATIVE_METABOLIC_PROCESS	-0.555095	0.291258	0.788375	Female samples
MYAATNNNNNNNGGC_UNKNOWN	-0.555036	0.289816	0.914896	Female samples
GO_T_CELL_RECEPTOR_COMPLEX	-0.554799	0.294064	0.737784	Female samples
REACTOME_PLATELET_SENSITIZATION_BY_LDL	-0.554646	0.292367	0.774538	Female samples
GO_DNA_DEPENDENT_DNA_REPLICATION	-0.554063	0.290123	0.788375	Female samples
GO_HORMONE_METABOLIC_PROCESS	-0.55399	0.290168	0.788375	Female samples
GO_NEGATIVE_REGULATION_OF_T_CELL_RECEPTOR_SIGNALING_PATHWAY	-0.553792	0.292915	0.788375	Female samples
GO_NEGATIVE_REGULATION_OF_ANION_TRANSPORT	-0.553563	0.29166	0.788375	Female samples
GO_LIPID_TRANSPORTER_ACTIVITY	-0.553544	0.290462	0.83231	Female samples
GO_HUMORAL_IMMUNE_RESPONSE_MEDIATED_BY_CIRCULATING_IMMUNOGLOBULIN	-0.553491	0.291775	0.788375	Female samples
GO_PROTEIN_BINDING_INVOLVED_IN_CELL_ADHESION	-0.553161	0.293002	0.83231	Female samples
chr8p11	-0.55275	0.29128	0.809889	Female samples
GO_NEGATIVE_REGULATION_OF_TRANSMEMBRANE_RECEPTOR_PROTEIN_SERINE_THREONINE_KINASE_SIGNALING_PATHWAY	-0.551845	0.290962	0.788375	Female samples
REACTOME_INWARDLY_RECTIFYING_K_CHANNELS	-0.551727	0.292755	0.774538	Female samples
GO_DERLIN_1_RETROTRANSLOCATION_COMPLEX	-0.551543	0.294214	0.737784	Female samples
GO_REGULATION_OF_DNA_REPAIR	-0.551316	0.291181	0.788375	Female samples
GO_G_PROTEIN_COUPLED_RECEPTOR_SIGNALING_PATHWAY_COUPLED_TO_CYCLIC_NUCLEOTIDE_SECOND_MESSENGER	-0.551255	0.291186	0.788375	Female samples
GO_LEFT_RIGHT_AXIS_SPECIFICATION	-0.551233	0.293796	0.788375	Female samples
GO_EXCRETION	-0.551128	0.292337	0.788375	Female samples
GO_DEFENSE_RESPONSE_TO_OTHER_ORGANISM	-0.551127	0.290905	0.788375	Female samples
GO_RECOMBINATIONAL_REPAIR	-0.549906	0.291664	0.788375	Female samples
GO_REGULATION_OF_CELLULAR_RESPONSE_TO_GROWTH_FACTOR_STIMULUS	-0.54934	0.291589	0.788375	Female samples
GO_REGULATION_OF_T_HELPER_1_TYPE_IMMUNE_RESPONSE	-0.548792	0.297636	0.788375	Female samples
GO_NUCLEAR_CHROMATIN	-0.548636	0.291759	0.737784	Female samples
GO_OOGENESIS	-0.548215	0.292487	0.788375	Female samples
GO_POSITIVE_REGULATION_OF_TELOMERE_MAINTENANCE	-0.548124	0.292548	0.788375	Female samples
GO_CONVERGENT_EXTENSION	-0.548045	0.294863	0.788375	Female samples
REACTOME_THE_ACTIVATION_OF_ARYLSULFATASES	-0.547763	0.295736	0.774538	Female samples
BIOCARTA_STEM_PATHWAY	-0.547706	0.306511	0.850612	Female samples
GO_CELLULAR_RESPONSE_TO_ACID_CHEMICAL	-0.546971	0.2925	0.788375	Female samples
GO_MONOOXYGENASE_ACTIVITY	-0.546774	0.293152	0.83231	Female samples
GO_CELLULAR_RESPONSE_TO_VITAMIN	-0.546134	0.294916	0.788375	Female samples
GO_CENTROSOME	-0.545281	0.292849	0.737784	Female samples
GO_IMP_BIOSYNTHETIC_PROCESS	-0.545228	0.296159	0.788375	Female samples
GO_POSITIVE_REGULATION_OF_HORMONE_SECRETION	-0.544513	0.293511	0.788375	Female samples
GO_EPITHELIAL_CELL_PROLIFERATION	-0.544276	0.293681	0.788375	Female samples
chr16q22	-0.543868	0.293554	0.809889	Female samples
GO_CELLULAR_RESPONSE_TO_ESTRADIOL_STIMULUS	-0.543441	0.295626	0.788375	Female samples
GO_MAMMARY_GLAND_MORPHOGENESIS	-0.543325	0.294646	0.788375	Female samples
GO_MISMATCHED_DNA_BINDING	-0.543056	0.296549	0.83231	Female samples
GO_PEPTIDASE_ACTIVITY	-0.542987	0.293648	0.83231	Female samples
GO_NITRIC_OXIDE_MEDIATED_SIGNAL_TRANSDUCTION	-0.542603	0.297968	0.788375	Female samples
BIOCARTA_IL12_PATHWAY	-0.542488	0.299863	0.850612	Female samples
GO_REGULATION_OF_BONE_REMODELING	-0.542423	0.295139	0.788375	Female samples
GO_STABILIZATION_OF_MEMBRANE_POTENTIAL	-0.542366	0.29875	0.788375	Female samples
GO_NADP_BINDING	-0.54227	0.29479	0.83231	Female samples
KEGG_GLUTATHIONE_METABOLISM	-0.542154	0.294611	0.677298	Female samples
chr11q21	-0.541905	0.295802	0.809889	Female samples
GO_ACTIN_FILAMENT_POLYMERIZATION	-0.541589	0.296018	0.788375	Female samples
GO_NEGATIVE_REGULATION_OF_ESTABLISHMENT_OF_PROTEIN_LOCALIZATION_TO_PLASMA_MEMBRANE	-0.541492	0.297102	0.788375	Female samples
GO_REGULATION_OF_LIPID_BIOSYNTHETIC_PROCESS	-0.541333	0.294497	0.788375	Female samples
GO_ATP_DEPENDENT_DNA_HELICASE_ACTIVITY	-0.541255	0.295079	0.83231	Female samples
GO_REGULATION_OF_RESPIRATORY_BURST	-0.540836	0.299388	0.788375	Female samples
GO_FUCOSYLTRANSFERASE_ACTIVITY	-0.54082	0.298041	0.83231	Female samples
GO_HYDROLASE_ACTIVITY_ACTING_ON_CARBON_NITROGEN_BUT_NOT_PEPTIDE_BONDS	-0.540559	0.294674	0.83231	Female samples
chr3q13	-0.53997	0.295186	0.809889	Female samples
GO_LAMIN_BINDING	-0.539733	0.296705	0.83231	Female samples
GO_OXIDOREDUCTASE_ACTIVITY_ACTING_ON_A_SULFUR_GROUP_OF_DONORS	-0.539663	0.295469	0.83231	Female samples
GO_REGULATION_OF_DENDRITIC_SPINE_MORPHOGENESIS	-0.539376	0.296011	0.788375	Female samples
GO_DNA_INTEGRATION	-0.539286	0.298893	0.788375	Female samples
IPA_ARNTL_UP	-0.539022	0.300892	0.825301	Female samples
GO_CENTROSOME_LOCALIZATION	-0.538697	0.297312	0.788375	Female samples
chr17q12	-0.538641	0.295845	0.809889	Female samples
IPA_SREBF2_DN	-0.538569	0.29708	0.825301	Female samples
GO_PHOSPHORYLATION	-0.538145	0.295269	0.788375	Female samples
GO_MODULATION_OF_SYNAPTIC_TRANSMISSION	-0.538075	0.295417	0.788375	Female samples
GO_REGULATION_OF_ORGAN_GROWTH	-0.538021	0.29601	0.788375	Female samples
GO_ALDEHYDE_DEHYDROGENASE_NAD_ACTIVITY	-0.537941	0.297806	0.83231	Female samples
GO_PROTON_TRANSPORTING_V_TYPE_ATPASE_COMPLEX	-0.537778	0.297217	0.737784	Female samples
GO_POSITIVE_REGULATION_OF_DENDRITE_MORPHOGENESIS	-0.537696	0.296542	0.788375	Female samples
REACTOME_TRAF6_MEDIATED_IRF7_ACTIVATION	-0.537592	0.29729	0.774538	Female samples
KEGG_TYROSINE_METABOLISM	-0.537342	0.296942	0.677298	Female samples
GO_CILIUM_OR_FLAGELLUM_DEPENDENT_CELL_MOTILITY	-0.537065	0.312491	0.788375	Female samples
KEGG_PEROXISOME	-0.536255	0.296336	0.677298	Female samples
chr1p32	-0.535945	0.296645	0.809889	Female samples
GO_REGULATION_OF_SKELETAL_MUSCLE_ADAPTATION	-0.535417	0.299458	0.788375	Female samples
GO_NUCLEOTIDE_SALVAGE	-0.53501	0.299027	0.788375	Female samples
GO_NUCLEOSIDE_PHOSPHATE_CATABOLIC_PROCESS	-0.534835	0.296957	0.788375	Female samples
GO_PROTEIN_HYDROXYLATION	-0.534562	0.298578	0.788375	Female samples
GO_CARTILAGE_DEVELOPMENT	-0.534427	0.296923	0.788375	Female samples
GO_OXIDOREDUCTASE_ACTIVITY_ACTING_ON_NAD_P_H_QUINONE_OR_SIMILAR_COMPOUND_AS_ACCEPTOR	-0.534228	0.297226	0.83231	Female samples
GO_MEIOTIC_CELL_CYCLE	-0.534191	0.296849	0.788375	Female samples
REACTOME_APOPTOTIC_CLEAVAGE_OF_CELL_ADHESION_PROTEINS	-0.53396	0.301508	0.774538	Female samples
GO_RESPONSE_TO_GROWTH_HORMONE	-0.533487	0.298333	0.788375	Female samples
GATAAGR_GATA_C	-0.533367	0.29707	0.914896	Female samples
IPA_RBL2_UP	-0.533295	0.307693	0.825301	Female samples
GO_REGULATION_OF_ODONTOGENESIS	-0.533272	0.30224	0.788375	Female samples
GO_EMBRYONIC_MORPHOGENESIS	-0.533095	0.297074	0.788375	Female samples
chr2q31	-0.533006	0.297595	0.809889	Female samples
GO_MIDDLE_EAR_MORPHOGENESIS	-0.532807	0.301947	0.788375	Female samples
KEGG_CITRATE_CYCLE_TCA_CYCLE	-0.531747	0.298594	0.677298	Female samples
chr7q36	-0.531733	0.298252	0.809889	Female samples
GO_NEGATIVE_REGULATION_OF_PHOSPHOPROTEIN_PHOSPHATASE_ACTIVITY	-0.531209	0.300089	0.788375	Female samples
GO_PROTEIN_BINDING_INVOLVED_IN_CELL_CELL_ADHESION	-0.531183	0.301499	0.83231	Female samples
GO_ANAPHASE_PROMOTING_COMPLEX	-0.530998	0.299259	0.737784	Female samples
GO_OPTIC_NERVE_DEVELOPMENT	-0.530021	0.304249	0.788375	Female samples
AP1_Q6	-0.529834	0.298273	0.914896	Female samples
GO_ACTOMYOSIN	-0.529556	0.298772	0.737784	Female samples
GO_PERIPHERAL_NERVOUS_SYSTEM_AXON_ENSHEATHMENT	-0.529295	0.300022	0.788375	Female samples
GO_BASIC_AMINO_ACID_TRANSPORT	-0.529067	0.30298	0.788375	Female samples
GO_NEGATIVE_REGULATION_OF_NEURON_DEATH	-0.529048	0.298631	0.788375	Female samples
IPA_BCL6_UP	-0.528627	0.305723	0.825301	Female samples
GO_PEPTIDYL_SERINE_MODIFICATION	-0.527162	0.299272	0.788375	Female samples
GO_DOPAMINE_TRANSPORT	-0.527025	0.314563	0.788375	Female samples
IPA_HOXC6_UP	-0.526635	0.306635	0.825301	Female samples
GO_MATERNAL_PROCESS_INVOLVED_IN_FEMALE_PREGNANCY	-0.526572	0.300013	0.788375	Female samples
ATCATGA_MIR433	-0.526401	0.29962	0.90441	Female samples
REACTOME_INHIBITION_OF_VOLTAGE_GATED_CA2_CHANNELS_VIA_GBETA_GAMMA_SUBUNITS	-0.526236	0.301747	0.774538	Female samples
IPA_PPARGC1A_UP	-0.526105	0.299712	0.825301	Female samples
GO_POSITIVE_REGULATION_OF_EPITHELIAL_CELL_PROLIFERATION	-0.525537	0.299909	0.788375	Female samples
GO_REGULATION_OF_CELL_FATE_SPECIFICATION	-0.525402	0.304514	0.788375	Female samples
GO_ACTIVATION_OF_ADENYLATE_CYCLASE_ACTIVITY	-0.525034	0.301123	0.788375	Female samples
GO_RNA_DEPENDENT_DNA_BIOSYNTHETIC_PROCESS	-0.524827	0.301313	0.788375	Female samples
IK2_01	-0.524794	0.300022	0.914896	Female samples
GO_FATTY_ACID_BINDING	-0.524755	0.301539	0.83231	Female samples
AACGGTT_MIR451	-0.524457	0.302914	0.90441	Female samples
REACTOME_PROTEOLYTIC_CLEAVAGE_OF_SNARE_COMPLEX_PROTEINS	-0.52383	0.302689	0.774538	Female samples
GO_UBIQUITIN_LIKE_PROTEIN_CONJUGATING_ENZYME_ACTIVITY	-0.523747	0.301303	0.83231	Female samples
GO_MYELOID_CELL_ACTIVATION_INVOLVED_IN_IMMUNE_RESPONSE	-0.523248	0.301963	0.788375	Female samples
GO_POLYOL_METABOLIC_PROCESS	-0.523248	0.30081	0.788375	Female samples
GO_MAMMARY_GLAND_DEVELOPMENT	-0.523088	0.300841	0.788375	Female samples
GO_MUSCLE_FIBER_DEVELOPMENT	-0.523035	0.301432	0.788375	Female samples
E12_Q6	-0.522913	0.300673	0.914896	Female samples
GO_POSITIVE_REGULATION_OF_CYTOKINESIS	-0.522749	0.30216	0.788375	Female samples
chr2q37	-0.522658	0.301048	0.809889	Female samples
chr8q22	-0.522525	0.301258	0.809889	Female samples
GO_REGULATION_OF_RETROGRADE_PROTEIN_TRANSPORT_ER_TO_CYTOSOL	-0.522313	0.30339	0.788375	Female samples
GO_POSITIVE_REGULATION_OF_VACUOLAR_TRANSPORT	-0.522264	0.303058	0.788375	Female samples
IPA_NFATC3_DN	-0.521556	0.31542	0.825301	Female samples
GO_POSITIVE_CHEMOTAXIS	-0.521308	0.302589	0.788375	Female samples
HAND1E47_01	-0.521204	0.301282	0.914896	Female samples
IPA_ID2_DN	-0.520609	0.303111	0.825301	Female samples
GO_REGULATION_OF_REACTIVE_OXYGEN_SPECIES_BIOSYNTHETIC_PROCESS	-0.520598	0.302063	0.788375	Female samples
GO_GANGLIOSIDE_METABOLIC_PROCESS	-0.520224	0.303183	0.788375	Female samples
GO_CYTOPLASMIC_REGION	-0.5201	0.301624	0.737784	Female samples
GO_PARTURITION	-0.519915	0.30458	0.788375	Female samples
GO_POSITIVE_REGULATION_OF_PROTEIN_METABOLIC_PROCESS	-0.519867	0.301605	0.788375	Female samples
GO_ENDOPLASMIC_RETICULUM_QUALITY_CONTROL_COMPARTMENT	-0.519494	0.304111	0.737784	Female samples
GO_POSITIVE_REGULATION_OF_IMMUNE_EFFECTOR_PROCESS	-0.51906	0.302201	0.788375	Female samples
VDR_Q6	-0.518877	0.302075	0.914896	Female samples
E2F_03	-0.518666	0.30213	0.914896	Female samples
GO_GDP_DISSOCIATION_INHIBITOR_ACTIVITY	-0.518615	0.304992	0.83231	Female samples
GO_NUCLEAR_CHROMOSOME	-0.518109	0.302258	0.737784	Female samples
GO_REGULATION_OF_GLYCOGEN_METABOLIC_PROCESS	-0.518049	0.303271	0.788375	Female samples
REACTOME_LIPID_DIGESTION_MOBILIZATION_AND_TRANSPORT	-0.517758	0.303673	0.774538	Female samples
GO_FLUID_TRANSPORT	-0.517582	0.304754	0.788375	Female samples
GO_EXCITATORY_SYNAPSE	-0.517578	0.30256	0.737784	Female samples
GO_NEGATIVE_REGULATION_OF_HEART_CONTRACTION	-0.516662	0.305069	0.788375	Female samples
chr15q11	-0.516589	0.30402	0.809889	Female samples
GO_IMP_METABOLIC_PROCESS	-0.516518	0.305113	0.788375	Female samples
GO_INTERFERON_GAMMA_MEDIATED_SIGNALING_PATHWAY	-0.51634	0.303457	0.788375	Female samples
GO_REGULATION_OF_LIPOPROTEIN_LIPASE_ACTIVITY	-0.516171	0.30767	0.788375	Female samples
GO_PYRIDOXAL_PHOSPHATE_BINDING	-0.51615	0.303802	0.83231	Female samples
GO_ADENOHYPOPHYSIS_DEVELOPMENT	-0.515955	0.312005	0.788375	Female samples
GO_OSTEOCLAST_DIFFERENTIATION	-0.515951	0.304162	0.788375	Female samples
GO_POSITIVE_REGULATION_OF_CATALYTIC_ACTIVITY	-0.515809	0.303019	0.788375	Female samples
IPA_DDIT3_DN	-0.515663	0.304027	0.825301	Female samples
REACTOME_FGFR4_LIGAND_BINDING_AND_ACTIVATION	-0.515326	0.318111	0.774538	Female samples
GO_KINASE_REGULATOR_ACTIVITY	-0.515251	0.303395	0.83231	Female samples
GO_HYDROGEN_TRANSPORT	-0.514362	0.303777	0.788375	Female samples
GO_REGULATION_OF_NEURON_MIGRATION	-0.514336	0.304931	0.788375	Female samples
GO_NUCLEOBASE_CONTAINING_COMPOUND_KINASE_ACTIVITY	-0.514101	0.304284	0.83231	Female samples
GO_CYTOKINE_METABOLIC_PROCESS	-0.514069	0.308503	0.788375	Female samples
GO_NECROPTOTIC_PROCESS	-0.513976	0.306492	0.788375	Female samples
KEGG_FOCAL_ADHESION	-0.513613	0.303945	0.679484	Female samples
REACTOME_RIG_I_MDA5_MEDIATED_INDUCTION_OF_IFN_ALPHA_BETA_PATHWAYS	-0.513439	0.304347	0.774538	Female samples
GO_REGULATION_OF_PLATELET_ACTIVATION	-0.513089	0.305707	0.788375	Female samples
E2F_Q4_01	-0.512978	0.304118	0.914896	Female samples
IPA_SKP2_DN	-0.512833	0.306847	0.825301	Female samples
GO_HEAD_MORPHOGENESIS	-0.512442	0.305412	0.788375	Female samples
IPA_IKZF4_DN	-0.512362	0.349284	0.825301	Female samples
chr8q	-0.512008	0.326064	0.809889	Female samples
GO_REGULATION_OF_DELAYED_RECTIFIER_POTASSIUM_CHANNEL_ACTIVITY	-0.51168	0.307558	0.788375	Female samples
IPA_TEAD2_DN	-0.51164	0.330435	0.825301	Female samples
GO_CONNECTIVE_TISSUE_DEVELOPMENT	-0.511537	0.304749	0.788375	Female samples
GO_HAIR_CELL_DIFFERENTIATION	-0.511188	0.306012	0.788375	Female samples
GO_POSITIVE_REGULATION_OF_ENDOTHELIAL_CELL_MIGRATION	-0.511103	0.305214	0.788375	Female samples
GO_ACTIN_CYTOSKELETON	-0.510742	0.304847	0.737784	Female samples
KEGG_LINOLEIC_ACID_METABOLISM	-0.510586	0.310517	0.679484	Female samples
REACTOME_O_LINKED_GLYCOSYLATION_OF_MUCINS	-0.510478	0.305774	0.774538	Female samples
GO_SIGNALING_PATTERN_RECOGNITION_RECEPTOR_ACTIVITY	-0.510409	0.316781	0.83231	Female samples
GO_DNA_LIGATION_INVOLVED_IN_DNA_REPAIR	-0.510003	0.307577	0.788375	Female samples
IPA_NR1H3_UP	-0.509763	0.306677	0.825301	Female samples
GO_GLUCAN_METABOLIC_PROCESS	-0.509724	0.305747	0.788375	Female samples
GO_REGULATION_OF_EXTENT_OF_CELL_GROWTH	-0.509617	0.305505	0.788375	Female samples
REACTOME_LAGGING_STRAND_SYNTHESIS	-0.509286	0.306989	0.774538	Female samples
GO_OLFACTORY_BULB_INTERNEURON_DIFFERENTIATION	-0.509009	0.309389	0.788375	Female samples
KEGG_HISTIDINE_METABOLISM	-0.508833	0.30718	0.679484	Female samples
GO_CELLULAR_RESPONSE_TO_CARBOHYDRATE_STIMULUS	-0.508768	0.305987	0.788375	Female samples
GO_B_CELL_ACTIVATION	-0.508653	0.305872	0.788375	Female samples
GO_SYNAPTIC_VESICLE_CYCLE	-0.508468	0.306015	0.788375	Female samples
SGCGSSAAA_E2F1DP2_01	-0.508444	0.305759	0.914896	Female samples
GO_REGULATION_OF_INTERLEUKIN_1_PRODUCTION	-0.508218	0.306582	0.788375	Female samples
GO_CORNIFIED_ENVELOPE	-0.507611	0.311422	0.737784	Female samples
GO_NEGATIVE_REGULATION_OF_GLIOGENESIS	-0.507173	0.307228	0.788375	Female samples
chr10q	-0.507072	0.332941	0.809889	Female samples
AACTTT_UNKNOWN	-0.506192	0.306382	0.914896	Female samples
NRF2_Q4	-0.505861	0.306623	0.914896	Female samples
GO_REGULATION_OF_PROTON_TRANSPORT	-0.505752	0.3108	0.788375	Female samples
AAANWWTGC_UNKNOWN	-0.504482	0.307168	0.914896	Female samples
GO_CAMP_RESPONSE_ELEMENT_BINDING	-0.504308	0.309533	0.83231	Female samples
GO_RESPONSE_TO_FOLLICLE_STIMULATING_HORMONE	-0.504052	0.31127	0.788375	Female samples
IPA_AHR_UP	-0.503378	0.30773	0.825301	Female samples
GO_TETRAPYRROLE_METABOLIC_PROCESS	-0.50256	0.308317	0.788375	Female samples
GO_BINDING_OF_SPERM_TO_ZONA_PELLUCIDA	-0.502393	0.309422	0.788375	Female samples
GO_POSITIVE_REGULATION_OF_ACTIVATED_T_CELL_PROLIFERATION	-0.502082	0.310748	0.788375	Female samples
GO_CELLULAR_RESPONSE_TO_ORGANIC_SUBSTANCE	-0.501916	0.307886	0.788375	Female samples
GO_REGULATION_OF_EPITHELIAL_CELL_APOPTOTIC_PROCESS	-0.501728	0.308656	0.788375	Female samples
GO_RETINA_LAYER_FORMATION	-0.501626	0.309955	0.788375	Female samples
IPA_SSRP1_UP	-0.501239	0.323259	0.825301	Female samples
GO_HYALURONIC_ACID_BINDING	-0.501231	0.310459	0.83231	Female samples
HALLMARK_PANCREAS_BETA_CELLS	-0.500427	0.309777	0.544241	Female samples
IPA_HMGA2_DN	-0.500211	0.313028	0.825301	Female samples
GO_NEGATIVE_REGULATION_OF_CHEMOKINE_PRODUCTION	-0.500105	0.313012	0.788375	Female samples
BIOCARTA_G1_PATHWAY	-0.500068	0.309733	0.850612	Female samples
IPA_DEAF1_DN	-0.499721	0.323678	0.825301	Female samples
RACCACAR_AML_Q6	-0.499158	0.309016	0.914896	Female samples
REACTOME_P2Y_RECEPTORS	-0.498518	0.320834	0.774538	Female samples
GO_SINGLE_ORGANISM_BEHAVIOR	-0.497938	0.30938	0.788375	Female samples
IPA_SMAD6_UP	-0.497883	0.312748	0.825301	Female samples
GO_NUCLEAR_PORE	-0.497707	0.309734	0.737784	Female samples
GO_POSITIVE_REGULATION_OF_SIGNAL_TRANSDUCTION_BY_P53_CLASS_MEDIATOR	-0.497249	0.312295	0.788375	Female samples
GO_PHOSPHORIC_DIESTER_HYDROLASE_ACTIVITY	-0.496873	0.310157	0.83231	Female samples
GO_PROTEIN_DEPHOSPHORYLATION	-0.496657	0.309888	0.788375	Female samples
GO_V_D_J_RECOMBINATION	-0.49642	0.312086	0.788375	Female samples
GO_NEUROTRANSMITTER_TRANSPORT	-0.496346	0.310125	0.788375	Female samples
GO_PHAGOCYTIC_VESICLE_MEMBRANE	-0.496338	0.310441	0.737784	Female samples
GO_REGULATION_OF_ENDOCRINE_PROCESS	-0.495901	0.311529	0.788375	Female samples
GO_POSITIVE_REGULATION_OF_INTERLEUKIN_2_BIOSYNTHETIC_PROCESS	-0.495141	0.317254	0.788375	Female samples
GO_INTERFERON_GAMMA_PRODUCTION	-0.494887	0.315834	0.788375	Female samples
GO_FUCOSYLATION	-0.494779	0.312069	0.788375	Female samples
IPA_H2AFX_UP	-0.494639	0.349872	0.825301	Female samples
IPA_EHF_UP	-0.494281	0.319253	0.825301	Female samples
GO_MHC_CLASS_II_PROTEIN_COMPLEX_BINDING	-0.493745	0.312992	0.83231	Female samples
GO_MHC_PROTEIN_COMPLEX_BINDING	-0.493745	0.312992	0.83231	Female samples
GO_SKIN_EPIDERMIS_DEVELOPMENT	-0.493445	0.31155	0.788375	Female samples
REACTOME_NETRIN1_SIGNALING	-0.493311	0.311965	0.774538	Female samples
GO_PHOSPHATIDYLETHANOLAMINE_METABOLIC_PROCESS	-0.493243	0.313084	0.788375	Female samples
GO_SENSORY_PERCEPTION_OF_MECHANICAL_STIMULUS	-0.493057	0.311305	0.788375	Female samples
GO_POSITIVE_REGULATION_OF_WOUND_HEALING	-0.493013	0.312081	0.788375	Female samples
chr1q43	-0.492466	0.313543	0.809889	Female samples
GO_REGULATION_OF_DEPHOSPHORYLATION	-0.491858	0.311626	0.788375	Female samples
GO_PROTEIN_LOCALIZATION_TO_CELL_SURFACE	-0.491683	0.313438	0.788375	Female samples
GO_NEUROMUSCULAR_JUNCTION	-0.491271	0.312249	0.737784	Female samples
GO_NEGATIVE_REGULATION_OF_CELL_AGING	-0.491158	0.313759	0.788375	Female samples
chr6p23	-0.49094	0.313649	0.809889	Female samples
GO_THALAMUS_DEVELOPMENT	-0.490809	0.315583	0.788375	Female samples
GO_FATTY_ACID_CATABOLIC_PROCESS	-0.490639	0.31227	0.788375	Female samples
REACTOME_EARLY_PHASE_OF_HIV_LIFE_CYCLE	-0.490411	0.314471	0.774538	Female samples
IPA_SPDEF_UP	-0.490329	0.354031	0.825301	Female samples
GO_MUSCLE_ADAPTATION	-0.490264	0.313689	0.788375	Female samples
GO_PIGMENT_CELL_DIFFERENTIATION	-0.490247	0.313509	0.788375	Female samples
GO_M_BAND	-0.490173	0.314906	0.737784	Female samples
GO_TYROSINE_PHOSPHORYLATION_OF_STAT_PROTEIN	-0.490104	0.319004	0.788375	Female samples
GO_POSITIVE_REGULATION_OF_TISSUE_REMODELING	-0.489546	0.314052	0.788375	Female samples
GO_NEGATIVE_REGULATION_OF_CALCIUM_ION_DEPENDENT_EXOCYTOSIS	-0.489079	0.316426	0.788375	Female samples
GO_PHOSPHOLIPASE_BINDING	-0.489031	0.314832	0.83231	Female samples
GO_PATTERNING_OF_BLOOD_VESSELS	-0.48898	0.313647	0.788375	Female samples
REACTOME_DNA_STRAND_ELONGATION	-0.488903	0.313475	0.774538	Female samples
GO_PROTEIN_SERINE_THREONINE_PHOSPHATASE_ACTIVITY	-0.488779	0.312978	0.83231	Female samples
GO_COSTAMERE	-0.488574	0.31463	0.737784	Female samples
GO_PROTEIN_LOCALIZATION_TO_CENTROSOME	-0.488553	0.314418	0.788375	Female samples
IPA_PAX2_DN	-0.488082	0.354984	0.825301	Female samples
GO_EMBRYO_DEVELOPMENT	-0.488017	0.312813	0.788375	Female samples
ATGTTTC_MIR494	-0.487754	0.313072	0.90441	Female samples
GO_ADENYLATE_CYCLASE_ACTIVATING_G_PROTEIN_COUPLED_RECEPTOR_SIGNALING_PATHWAY	-0.48761	0.313891	0.788375	Female samples
REACTOME_LATENT_INFECTION_OF_HOMO_SAPIENS_WITH_MYCOBACTERIUM_TUBERCULOSIS	-0.486833	0.314664	0.774538	Female samples
GO_ENDOCARDIAL_CUSHION_MORPHOGENESIS	-0.486645	0.316533	0.788375	Female samples
GO_REGULATION_OF_VASCULAR_PERMEABILITY	-0.486595	0.314428	0.788375	Female samples
GO_BONE_CELL_DEVELOPMENT	-0.486532	0.314864	0.788375	Female samples
GO_GENE_SILENCING_BY_RNA	-0.486439	0.313566	0.788375	Female samples
GO_NUCLEOBASE_METABOLIC_PROCESS	-0.486308	0.314282	0.788375	Female samples
GO_ANION_CHANNEL_ACTIVITY	-0.485344	0.314365	0.83231	Female samples
BIOCARTA_CLASSIC_PATHWAY	-0.484984	0.32115	0.850612	Female samples
GO_REGULATION_OF_PATHWAY_RESTRICTED_SMAD_PROTEIN_PHOSPHORYLATION	-0.484562	0.314827	0.788375	Female samples
IPA_STAT1_UP	-0.484532	0.314299	0.825301	Female samples
GO_CELLULAR_PROTEIN_COMPLEX_DISASSEMBLY	-0.484102	0.314387	0.788375	Female samples
GO_MANNOSIDASE_ACTIVITY	-0.483211	0.316422	0.83231	Female samples
GO_OLIGODENDROCYTE_DIFFERENTIATION	-0.483196	0.315124	0.788375	Female samples
IPA_LEF1_DN	-0.483072	0.320322	0.825301	Female samples
TATAAA_TATA_01	-0.482907	0.314618	0.914896	Female samples
KEGG_CYSTEINE_AND_METHIONINE_METABOLISM	-0.482438	0.315852	0.682516	Female samples
IPA_TBX19_UP	-0.482324	0.356949	0.825301	Female samples
REACTOME_DAG_AND_IP3_SIGNALING	-0.481485	0.316149	0.774538	Female samples
HALLMARK_TGF_BETA_SIGNALING	-0.481325	0.31566	0.544241	Female samples
GO_FMN_BINDING	-0.480988	0.318144	0.83231	Female samples
REACTOME_KERATAN_SULFATE_BIOSYNTHESIS	-0.480981	0.317022	0.774538	Female samples
GO_NON_RECOMBINATIONAL_REPAIR	-0.480804	0.315738	0.788375	Female samples
GO_REGULATION_OF_ATTACHMENT_OF_SPINDLE_MICROTUBULES_TO_KINETOCHORE	-0.480667	0.318324	0.788375	Female samples
YGACNNYACAR_UNKNOWN	-0.480363	0.315937	0.914896	Female samples
REACTOME_PHASE_II_CONJUGATION	-0.480354	0.316213	0.774538	Female samples
GO_PROTEIN_FOLDING_IN_ENDOPLASMIC_RETICULUM	-0.480071	0.321059	0.788375	Female samples
IPA_HDAC6_DN	-0.480048	0.334631	0.825301	Female samples
GO_CEREBRAL_CORTEX_RADIALLY_ORIENTED_CELL_MIGRATION	-0.479344	0.317117	0.788375	Female samples
GO_G_PROTEIN_COUPLED_NEUROTRANSMITTER_RECEPTOR_ACTIVITY	-0.479206	0.329675	0.83231	Female samples
REACTOME_TRAF3_DEPENDENT_IRF_ACTIVATION_PATHWAY	-0.478886	0.318184	0.774538	Female samples
GO_ONE_CARBON_COMPOUND_TRANSPORT	-0.478742	0.324575	0.788375	Female samples
TST1_01	-0.478412	0.31633	0.914896	Female samples
BIOCARTA_IL4_PATHWAY	-0.478265	0.319841	0.850612	Female samples
GO_CILIARY_TRANSITION_ZONE	-0.477989	0.317539	0.737784	Female samples
GO_MONOCARBOXYLIC_ACID_BINDING	-0.477822	0.317158	0.83231	Female samples
GO_POSITIVE_REGULATION_OF_PHOSPHATIDYLINOSITOL_3_KINASE_SIGNALING	-0.4777	0.31718	0.788375	Female samples
chr3q29	-0.477594	0.31732	0.809889	Female samples
GO_NARROW_PORE_CHANNEL_ACTIVITY	-0.477443	0.31979	0.83231	Female samples
GO_GDP_BINDING	-0.477086	0.317257	0.83231	Female samples
GO_MONOSACCHARIDE_TRANSMEMBRANE_TRANSPORTER_ACTIVITY	-0.476917	0.319133	0.83231	Female samples
BIOCARTA_ERK5_PATHWAY	-0.47668	0.318651	0.850612	Female samples
GO_MEMBRANE_PROTEIN_COMPLEX	-0.476497	0.316896	0.737784	Female samples
GO_INTRACILIARY_TRANSPORT_PARTICLE_B	-0.476368	0.31835	0.737784	Female samples
GO_ETHANOL_METABOLIC_PROCESS	-0.47538	0.323644	0.788375	Female samples
IPA_HOXC8_DN	-0.475351	0.321656	0.825301	Female samples
BIOCARTA_CXCR4_PATHWAY	-0.475302	0.318582	0.850612	Female samples
GO_NEGATIVE_REGULATION_OF_GENE_EXPRESSION	-0.475023	0.317409	0.788375	Female samples
GO_REGULATION_OF_TYPE_2_IMMUNE_RESPONSE	-0.474958	0.320252	0.788375	Female samples
GO_REGULATION_OF_INTERLEUKIN_1_BETA_PRODUCTION	-0.474835	0.318411	0.788375	Female samples
GO_REGULATION_OF_ADENYLATE_CYCLASE_ACTIVITY	-0.474619	0.318198	0.788375	Female samples
GO_SIN3_COMPLEX	-0.474389	0.319756	0.737784	Female samples
IPA_EGR1_UP	-0.47438	0.317967	0.825301	Female samples
GO_GLYCOPROTEIN_CATABOLIC_PROCESS	-0.474269	0.320081	0.788375	Female samples
GO_NEGATIVE_REGULATION_OF_CHONDROCYTE_DIFFERENTIATION	-0.474248	0.32034	0.788375	Female samples
GO_INNER_MITOCHONDRIAL_MEMBRANE_ORGANIZATION	-0.474193	0.319426	0.788375	Female samples
CTAWWWATA_RSRFC4_Q2	-0.474025	0.317853	0.914896	Female samples
GO_TOOTH_MINERALIZATION	-0.473851	0.320869	0.788375	Female samples
CAGTGTT_MIR141_MIR200A	-0.473808	0.317917	0.90441	Female samples
GO_SKIN_DEVELOPMENT	-0.473779	0.318065	0.788375	Female samples
GO_REGULATION_OF_TYROSINE_PHOSPHORYLATION_OF_STAT5_PROTEIN	-0.473757	0.322934	0.788375	Female samples
GO_DEOXYRIBONUCLEOSIDE_TRIPHOSPHATE_METABOLIC_PROCESS	-0.473404	0.31982	0.788375	Female samples
GO_REGULATION_OF_KERATINOCYTE_DIFFERENTIATION	-0.473235	0.319651	0.788375	Female samples
REACTOME_RECEPTOR_LIGAND_BINDING_INITIATES_THE_SECOND_PROTEOLYTIC_CLEAVAGE_OF_NOTCH_RECEPTOR	-0.472585	0.321166	0.774538	Female samples
GO_REGULATION_OF_PHOSPHATIDYLINOSITOL_3_KINASE_ACTIVITY	-0.472203	0.319279	0.788375	Female samples
PAX2_01	-0.47177	0.319279	0.914896	Female samples
GO_MITOCHONDRIAL_ATP_SYNTHESIS_COUPLED_PROTON_TRANSPORT	-0.471556	0.32023	0.788375	Female samples
WTTGKCTG_UNKNOWN	-0.471038	0.318876	0.914896	Female samples
GO_REGULATION_OF_OXIDATIVE_PHOSPHORYLATION	-0.470414	0.321605	0.788375	Female samples
GO_REGULATION_OF_PH	-0.469701	0.319786	0.788375	Female samples
GO_POSITIVE_REGULATION_OF_BINDING	-0.469423	0.319673	0.788375	Female samples
GO_MITOCHONDRION_ORGANIZATION	-0.46936	0.319457	0.788375	Female samples
MYOD_Q6_01	-0.469196	0.319602	0.914896	Female samples
GO_DNA_N_GLYCOSYLASE_ACTIVITY	-0.468946	0.321755	0.83231	Female samples
GO_MONOVALENT_INORGANIC_ANION_HOMEOSTASIS	-0.468298	0.323034	0.788375	Female samples
GO_RESPONSE_TO_BACTERIUM	-0.46828	0.319898	0.788375	Female samples
GO_REGULATION_OF_ADHERENS_JUNCTION_ORGANIZATION	-0.467836	0.320619	0.788375	Female samples
GO_REGULATION_OF_EXECUTION_PHASE_OF_APOPTOSIS	-0.467709	0.321491	0.788375	Female samples
IPA_IRF4_UP	-0.4676	0.324654	0.825301	Female samples
GO_DISRUPTION_OF_CELLS_OF_OTHER_ORGANISM_INVOLVED_IN_SYMBIOTIC_INTERACTION	-0.466633	0.330731	0.788375	Female samples
GO_EPITHELIAL_CILIUM_MOVEMENT	-0.466595	0.322703	0.788375	Female samples
GO_CONTRACTILE_FIBER	-0.466572	0.320604	0.737784	Female samples
REACTOME_MUSCLE_CONTRACTION	-0.466247	0.321392	0.774538	Female samples
GO_NUCLEUS_LOCALIZATION	-0.466008	0.322264	0.788375	Female samples
GO_RESPONSE_TO_INACTIVITY	-0.465555	0.327442	0.788375	Female samples
GO_NEGATIVE_REGULATION_OF_TRANSMEMBRANE_TRANSPORT	-0.46547	0.321258	0.788375	Female samples
GO_ADENYLATE_CYCLASE_MODULATING_G_PROTEIN_COUPLED_RECEPTOR_SIGNALING_PATHWAY	-0.465463	0.321235	0.788375	Female samples
GO_REGULATION_OF_MEMBRANE_LIPID_METABOLIC_PROCESS	-0.465392	0.323838	0.788375	Female samples
REACTOME_ADHERENS_JUNCTIONS_INTERACTIONS	-0.465069	0.322359	0.774538	Female samples
POU3F2_02	-0.46489	0.321161	0.914896	Female samples
GO_VITAMIN_TRANSPORT	-0.464783	0.322723	0.788375	Female samples
YYCATTCAWW_UNKNOWN	-0.464764	0.321219	0.914896	Female samples
IPA_MYF5_UP	-0.464591	0.328448	0.825301	Female samples
REACTOME_FGFR_LIGAND_BINDING_AND_ACTIVATION	-0.464329	0.326705	0.774538	Female samples
GO_CELLULAR_RESPONSE_TO_ATP	-0.463621	0.324886	0.788375	Female samples
GO_OXIDOREDUCTASE_ACTIVITY_ACTING_ON_THE_CH_CH_GROUP_OF_DONORS_NAD_OR_NADP_AS_ACCEPTOR	-0.463462	0.322839	0.83231	Female samples
KEGG_ALPHA_LINOLENIC_ACID_METABOLISM	-0.463363	0.324692	0.682516	Female samples
BIOCARTA_ALK_PATHWAY	-0.463172	0.322762	0.850612	Female samples
REACTOME_CYCLIN_A_B1_ASSOCIATED_EVENTS_DURING_G2_M_TRANSITION	-0.463059	0.323455	0.774538	Female samples
RYCACNNRNNRNCAG_UNKNOWN	-0.462911	0.322204	0.914896	Female samples
REACTOME_PLATELET_HOMEOSTASIS	-0.462665	0.322308	0.774538	Female samples
GO_PHOSPHATIDYLINOSITOL_4_PHOSPHATE_BINDING	-0.461956	0.323596	0.83231	Female samples
chr4q26	-0.461423	0.324731	0.809889	Female samples
IPA_PAX3_DN	-0.461297	0.331062	0.825301	Female samples
AATGTGA_MIR23A_MIR23B	-0.461143	0.322422	0.90441	Female samples
IPA_VAV1_DN	-0.460128	0.34613	0.825301	Female samples
GO_ESTABLISHMENT_OF_PROTEIN_LOCALIZATION_TO_GOLGI	-0.460052	0.324209	0.788375	Female samples
GO_INDOLE_CONTAINING_COMPOUND_METABOLIC_PROCESS	-0.459833	0.32536	0.788375	Female samples
KEGG_COMPLEMENT_AND_COAGULATION_CASCADES	-0.459745	0.323906	0.682516	Female samples
CDC5_01	-0.459494	0.323104	0.914896	Female samples
BIOCARTA_EXTRINSIC_PATHWAY	-0.459447	0.330036	0.850612	Female samples
chr11p14	-0.45935	0.324984	0.809889	Female samples
REACTOME_LYSOSOME_VESICLE_BIOGENESIS	-0.459333	0.324157	0.774538	Female samples
GO_TCTN_B9D_COMPLEX	-0.459124	0.325759	0.737784	Female samples
GO_REGULATION_OF_CENTROSOME_DUPLICATION	-0.458246	0.324244	0.788375	Female samples
IPA_POU4F1_UP	-0.458229	0.329496	0.825301	Female samples
GO_REGULATION_OF_BIOMINERAL_TISSUE_DEVELOPMENT	-0.457852	0.324238	0.788375	Female samples
GO_PROTEIN_PHOSPHATASE_1_BINDING	-0.45778	0.325436	0.83231	Female samples
GO_ENDORIBONUCLEASE_COMPLEX	-0.457613	0.325162	0.737784	Female samples
GO_SH3_DOMAIN_BINDING	-0.457263	0.323995	0.83231	Female samples
REACTOME_SMOOTH_MUSCLE_CONTRACTION	-0.45677	0.325319	0.774538	Female samples
GO_PATTERN_SPECIFICATION_PROCESS	-0.456736	0.324037	0.788375	Female samples
GO_REGULATION_OF_CALCIUM_ION_DEPENDENT_EXOCYTOSIS	-0.455756	0.324732	0.788375	Female samples
GO_REGULATION_OF_ACTIN_FILAMENT_DEPOLYMERIZATION	-0.455464	0.325113	0.788375	Female samples
GO_CILIARY_BASAL_BODY	-0.455341	0.324813	0.737784	Female samples
HEB_Q6	-0.455027	0.324682	0.914896	Female samples
GO_TRANSCRIPTION_FACTOR_ACTIVITY_DIRECT_LIGAND_REGULATED_SEQUENCE_SPECIFIC_DNA_BINDING	-0.454844	0.325652	0.83231	Female samples
GO_REGULATION_OF_GLOMERULUS_DEVELOPMENT	-0.45454	0.328808	0.788375	Female samples
REACTOME_STRIATED_MUSCLE_CONTRACTION	-0.453767	0.326792	0.774538	Female samples
GO_SENSORY_PERCEPTION_OF_CHEMICAL_STIMULUS	-0.453448	0.32606	0.788375	Female samples
GO_NEGATIVE_REGULATION_OF_INTERFERON_GAMMA_PRODUCTION	-0.45338	0.327654	0.788375	Female samples
GO_CARDIAC_CHAMBER_FORMATION	-0.453351	0.335619	0.788375	Female samples
GO_MAINTENANCE_OF_PROTEIN_LOCATION_IN_NUCLEUS	-0.452853	0.327422	0.788375	Female samples
GO_PROTEIN_IMPORT_INTO_NUCLEUS_TRANSLOCATION	-0.452827	0.326665	0.788375	Female samples
GO_POSITIVE_REGULATION_OF_MULTICELLULAR_ORGANISM_GROWTH	-0.452775	0.326745	0.788375	Female samples
GO_CELL_DEATH	-0.452774	0.325388	0.788375	Female samples
REACTOME_HOMOLOGOUS_RECOMBINATION_REPAIR_OF_REPLICATION_INDEPENDENT_DOUBLE_STRAND_BREAKS	-0.45266	0.327026	0.774538	Female samples
GO_POSITIVE_REGULATION_OF_ADENYLATE_CYCLASE_ACTIVITY	-0.452166	0.326484	0.788375	Female samples
GO_SEX_CHROMOSOME	-0.451784	0.326738	0.737784	Female samples
REACTOME_CTLA4_INHIBITORY_SIGNALING	-0.451449	0.327286	0.774538	Female samples
GO_NEUROPILIN_BINDING	-0.451346	0.327919	0.83231	Female samples
PAX3_01	-0.451239	0.327875	0.914896	Female samples
GO_NEGATIVE_REGULATION_OF_CYTOKINE_PRODUCTION_INVOLVED_IN_IMMUNE_RESPONSE	-0.450891	0.334228	0.788375	Female samples
chr9q31	-0.450883	0.32688	0.809889	Female samples
GO_UBIQUITIN_LIGASE_COMPLEX	-0.450659	0.326224	0.737784	Female samples
GO_SENSORY_PERCEPTION_OF_LIGHT_STIMULUS	-0.45061	0.326377	0.788375	Female samples
GO_MECHANORECEPTOR_DIFFERENTIATION	-0.450357	0.326965	0.788375	Female samples
GO_POSITIVE_REGULATION_OF_CELL_DEATH	-0.450039	0.326394	0.788375	Female samples
GO_CYTOSKELETON	-0.44947	0.326563	0.737784	Female samples
GO_AMELOGENESIS	-0.449177	0.329396	0.788375	Female samples
TAAYNRNNTCC_UNKNOWN	-0.449172	0.326894	0.914896	Female samples
GO_ORGANELLE_SUBCOMPARTMENT	-0.449132	0.32676	0.737784	Female samples
GO_CADHERIN_BINDING	-0.449075	0.327751	0.83231	Female samples
IPA_TBX5_DN	-0.449044	0.350531	0.825301	Female samples
GO_PHOSPHATIDYLINOSITOL_3_4_5_TRISPHOSPHATE_BINDING	-0.448973	0.327844	0.83231	Female samples
GO_TRANSPORTER_COMPLEX	-0.448835	0.326914	0.737784	Female samples
GO_EXTRACELLULAR_MATRIX_DISASSEMBLY	-0.448521	0.327453	0.788375	Female samples
GO_REGULATION_OF_COLLATERAL_SPROUTING	-0.448383	0.328664	0.788375	Female samples
GO_COLLAGEN_FIBRIL_ORGANIZATION	-0.448342	0.32801	0.788375	Female samples
GO_REGULATION_OF_CALCIUM_ION_IMPORT	-0.448327	0.327344	0.788375	Female samples
GO_MAGNESIUM_ION_BINDING	-0.448177	0.327163	0.83231	Female samples
GO_RHYTHMIC_BEHAVIOR	-0.447941	0.32905	0.788375	Female samples
chr1p	-0.447936	0.331886	0.809889	Female samples
GO_CELLULAR_RESPONSE_TO_INTERLEUKIN_1	-0.446944	0.32802	0.788375	Female samples
REACTOME_PASSIVE_TRANSPORT_BY_AQUAPORINS	-0.446905	0.339451	0.775269	Female samples
chr13q32	-0.446616	0.329032	0.809889	Female samples
GO_REGULATION_OF_DENDRITE_MORPHOGENESIS	-0.446515	0.328021	0.788375	Female samples
REACTOME_REGULATION_OF_INSULIN_SECRETION_BY_GLUCAGON_LIKE_PEPTIDE1	-0.446232	0.328507	0.774671	Female samples
chr9q33	-0.446114	0.32838	0.809889	Female samples
GO_DEACETYLASE_ACTIVITY	-0.445969	0.328282	0.83231	Female samples
GO_LAMININ_BINDING	-0.44573	0.329119	0.83231	Female samples
GO_POSITIVE_REGULATION_OF_ADAPTIVE_IMMUNE_RESPONSE	-0.445186	0.328726	0.788375	Female samples
GO_CELLULAR_RESPONSE_TO_ALKALOID	-0.445099	0.329394	0.788375	Female samples
GO_TRACHEA_DEVELOPMENT	-0.444049	0.330227	0.788375	Female samples
IPA_ADAR_UP	-0.44364	0.351264	0.825301	Female samples
GO_POSTSYNAPTIC_MEMBRANE_ORGANIZATION	-0.443435	0.330054	0.788375	Female samples
GO_NADP_METABOLIC_PROCESS	-0.443431	0.329857	0.788375	Female samples
IPA_GLI1_DN	-0.443424	0.332057	0.825301	Female samples
GO_REGULATION_OF_CARDIAC_MUSCLE_CELL_PROLIFERATION	-0.443363	0.330456	0.788375	Female samples
GO_PLATELET_DENSE_GRANULE	-0.443202	0.331052	0.739057	Female samples
GO_KERATAN_SULFATE_BIOSYNTHETIC_PROCESS	-0.442847	0.330365	0.788375	Female samples
GO_TRANSCRIPTION_FACTOR_ACTIVITY_RNA_POLYMERASE_II_DISTAL_ENHANCER_SEQUENCE_SPECIFIC_BINDING	-0.442821	0.329497	0.83231	Female samples
GO_NUCLEASE_ACTIVITY	-0.442539	0.329194	0.83231	Female samples
GO_RESPONSE_TO_NITRIC_OXIDE	-0.44249	0.33138	0.788375	Female samples
GO_CAMP_MEDIATED_SIGNALING	-0.442143	0.330121	0.788375	Female samples
GO_MATURE_B_CELL_DIFFERENTIATION	-0.441652	0.331337	0.788375	Female samples
GO_POSITIVE_REGULATION_OF_MESENCHYMAL_CELL_PROLIFERATION	-0.441568	0.331107	0.788375	Female samples
GO_DEFINITIVE_HEMOPOIESIS	-0.441392	0.332956	0.788375	Female samples
GO_AGGRESOME	-0.44107	0.330605	0.739057	Female samples
GO_POSITIVE_REGULATION_OF_NOTCH_SIGNALING_PATHWAY	-0.441041	0.330723	0.788375	Female samples
GO_NEGATIVE_REGULATION_OF_DENDRITIC_SPINE_DEVELOPMENT	-0.440773	0.332054	0.788375	Female samples
GO_RESPONSE_TO_VIRUS	-0.440381	0.329985	0.788375	Female samples
IPA_PAX1_UP	-0.440037	0.367054	0.825301	Female samples
GO_C21_STEROID_HORMONE_METABOLIC_PROCESS	-0.439869	0.331502	0.788375	Female samples
GO_NEGATIVE_REGULATION_OF_CARTILAGE_DEVELOPMENT	-0.439703	0.332095	0.788375	Female samples
GO_ACTIVATION_OF_CYSTEINE_TYPE_ENDOPEPTIDASE_ACTIVITY_INVOLVED_IN_APOPTOTIC_SIGNALING_PATHWAY	-0.439394	0.334346	0.788375	Female samples
GO_NEGATIVE_REGULATION_OF_T_CELL_MEDIATED_IMMUNITY	-0.439214	0.336144	0.788375	Female samples
GO_CELLULAR_RESPONSE_TO_GONADOTROPIN_STIMULUS	-0.439094	0.335342	0.788375	Female samples
GO_NEUROTRANSMITTER_BIOSYNTHETIC_PROCESS	-0.438869	0.334972	0.788375	Female samples
GO_NEGATIVE_REGULATION_OF_ALPHA_BETA_T_CELL_DIFFERENTIATION	-0.438229	0.334641	0.788375	Female samples
REACTOME_TRANSPORT_OF_VITAMINS_NUCLEOSIDES_AND_RELATED_MOLECULES	-0.437805	0.331887	0.775269	Female samples
GO_SUMO_TRANSFERASE_ACTIVITY	-0.437592	0.33266	0.83231	Female samples
GO_MONOVALENT_CATION_PROTON_ANTIPORTER_ACTIVITY	-0.437202	0.334888	0.83231	Female samples
ACTTTAT_MIR1425P	-0.436834	0.331214	0.90123	Female samples
GO_TRIGLYCERIDE_RICH_LIPOPROTEIN_PARTICLE	-0.436573	0.334545	0.739153	Female samples
GO_CYTOSKELETAL_PART	-0.436384	0.331301	0.739057	Female samples
GO_HOMEOSTASIS_OF_NUMBER_OF_CELLS	-0.436206	0.33155	0.788375	Female samples
GO_PSEUDOURIDINE_SYNTHASE_ACTIVITY	-0.43617	0.333411	0.83231	Female samples
GO_REGULATION_OF_BROWN_FAT_CELL_DIFFERENTIATION	-0.436096	0.334833	0.788375	Female samples
GO_POSITIVE_REGULATION_OF_SYNAPSE_ASSEMBLY	-0.435384	0.332316	0.788375	Female samples
GO_NEGATIVE_REGULATION_OF_BLOOD_PRESSURE	-0.435264	0.333014	0.788375	Female samples
GO_HEMATOPOIETIC_PROGENITOR_CELL_DIFFERENTIATION	-0.435206	0.332062	0.788375	Female samples
EGR_Q6	-0.435122	0.331844	0.914896	Female samples
GO_REGULATION_OF_GLUCOSE_METABOLIC_PROCESS	-0.434974	0.332095	0.788375	Female samples
GO_GOLGI_TO_ENDOSOME_TRANSPORT	-0.434972	0.333095	0.788375	Female samples
GCCNNNWTAAR_UNKNOWN	-0.434915	0.33204	0.914896	Female samples
GO_ERBB_SIGNALING_PATHWAY	-0.434875	0.3322	0.788375	Female samples
REACTOME_CALNEXIN_CALRETICULIN_CYCLE	-0.434807	0.33429	0.775269	Female samples
IPA_MAFG_UP	-0.434792	0.337602	0.825301	Female samples
GO_MICROTUBULE_BUNDLE_FORMATION	-0.434758	0.332471	0.788375	Female samples
GO_CATECHOLAMINE_BIOSYNTHETIC_PROCESS	-0.434732	0.338662	0.788375	Female samples
IRF_Q6	-0.434655	0.332053	0.914896	Female samples
GO_FATTY_ACID_TRANSPORT	-0.43418	0.332731	0.788375	Female samples
GO_ENDONUCLEASE_ACTIVITY_ACTIVE_WITH_EITHER_RIBO_OR_DEOXYRIBONUCLEIC_ACIDS_AND_PRODUCING_5_PHOSPHOMONOESTERS	-0.433667	0.332976	0.83231	Female samples
GO_CAMERA_TYPE_EYE_PHOTORECEPTOR_CELL_DIFFERENTIATION	-0.433446	0.336217	0.788375	Female samples
KEGG_ERBB_SIGNALING_PATHWAY	-0.433094	0.332793	0.682516	Female samples
GO_GLOMERULAR_EPITHELIUM_DEVELOPMENT	-0.433032	0.335379	0.788375	Female samples
GO_STRAND_DISPLACEMENT	-0.431935	0.333857	0.788375	Female samples
GO_REGULATION_OF_PHOSPHOLIPID_METABOLIC_PROCESS	-0.431918	0.333426	0.788375	Female samples
GO_VOLTAGE_GATED_POTASSIUM_CHANNEL_ACTIVITY	-0.431572	0.333705	0.83231	Female samples
GO_REGULATION_OF_IMMUNE_RESPONSE	-0.43071	0.333387	0.788375	Female samples
GO_NEGATIVE_REGULATION_OF_BLOOD_VESSEL_ENDOTHELIAL_CELL_MIGRATION	-0.430688	0.335016	0.788375	Female samples
USF_Q6	-0.430631	0.333479	0.914896	Female samples
GO_NEUTROPHIL_MEDIATED_IMMUNITY	-0.430396	0.335437	0.788375	Female samples
GO_NEGATIVE_REGULATION_OF_MITOCHONDRION_ORGANIZATION	-0.430306	0.33431	0.788375	Female samples
GO_REGULATION_OF_ACROSOME_REACTION	-0.430196	0.337453	0.788375	Female samples
GO_NEGATIVE_REGULATION_OF_PEPTIDYL_TYROSINE_PHOSPHORYLATION	-0.430131	0.334276	0.788375	Female samples
GO_G_PROTEIN_COUPLED_GLUTAMATE_RECEPTOR_SIGNALING_PATHWAY	-0.429978	0.337463	0.788375	Female samples
GO_POSITIVE_REGULATION_OF_LEUKOCYTE_MEDIATED_IMMUNITY	-0.429909	0.334159	0.788375	Female samples
GO_PROTEIN_CARBOXYLATION	-0.42926	0.338459	0.788375	Female samples
IPA_GSX2_UP	-0.429172	0.346043	0.825301	Female samples
FOXO1_01	-0.428754	0.334191	0.914896	Female samples
REACTOME_HDL_MEDIATED_LIPID_TRANSPORT	-0.428541	0.337963	0.775269	Female samples
IPA_TP63_DN	-0.427891	0.335114	0.825301	Female samples
GO_SODIUM_INDEPENDENT_ORGANIC_ANION_TRANSPORT	-0.427833	0.338177	0.788375	Female samples
GO_NUCLEOBASE_CONTAINING_SMALL_MOLECULE_INTERCONVERSION	-0.427716	0.335649	0.788375	Female samples
IPA_PCGF2_DN	-0.427418	0.337469	0.825301	Female samples
GO_ACROSOMAL_MEMBRANE	-0.427049	0.336442	0.739153	Female samples
GO_PROTON_TRANSPORTING_ATP_SYNTHASE_COMPLEX	-0.426779	0.335975	0.739153	Female samples
GO_MICROBODY	-0.426637	0.335027	0.739153	Female samples
GO_MONOCARBOXYLIC_ACID_CATABOLIC_PROCESS	-0.426184	0.335289	0.788375	Female samples
GO_REGULATION_OF_ENDOTHELIAL_CELL_DEVELOPMENT	-0.426175	0.338785	0.788375	Female samples
GO_MESODERMAL_CELL_DIFFERENTIATION	-0.4261	0.337343	0.788375	Female samples
GO_ADP_BINDING	-0.426035	0.335811	0.83231	Female samples
BIOCARTA_MAL_PATHWAY	-0.425975	0.336653	0.850612	Female samples
IPA_SIM1_UP	-0.425551	0.335447	0.825301	Female samples
REACTOME_VEGF_LIGAND_RECEPTOR_INTERACTIONS	-0.425547	0.338742	0.775269	Female samples
GO_ATPASE_BINDING	-0.42524	0.335712	0.83231	Female samples
GO_PHAGOSOME_ACIDIFICATION	-0.42453	0.336741	0.788375	Female samples
IPA_ELF2_UP	-0.424434	0.357021	0.825301	Female samples
GO_CELLULAR_DEFENSE_RESPONSE	-0.424315	0.337165	0.788375	Female samples
GO_POSITIVE_REGULATION_OF_MUSCLE_HYPERTROPHY	-0.423003	0.337689	0.788375	Female samples
GO_REGULATION_OF_CELLULAR_PH	-0.422967	0.336677	0.788375	Female samples
GO_PROTEIN_LIPID_COMPLEX_BINDING	-0.422788	0.338038	0.83231	Female samples
GO_REGULATION_OF_INTRINSIC_APOPTOTIC_SIGNALING_PATHWAY_BY_P53_CLASS_MEDIATOR	-0.422735	0.337575	0.788375	Female samples
GO_REGULATION_OF_INTERLEUKIN_6_PRODUCTION	-0.422422	0.336887	0.788375	Female samples
YAATNRNNNYNATT_UNKNOWN	-0.422175	0.336787	0.914896	Female samples
IPA_LHX6_UP	-0.421707	0.363086	0.825301	Female samples
GO_JAK_STAT_CASCADE_INVOLVED_IN_GROWTH_HORMONE_SIGNALING_PATHWAY	-0.421503	0.339569	0.788375	Female samples
GO_REGULATION_OF_JUN_KINASE_ACTIVITY	-0.42131	0.337129	0.788375	Female samples
MEF2_01	-0.421216	0.337083	0.914896	Female samples
GO_COFACTOR_TRANSPORTER_ACTIVITY	-0.420862	0.338252	0.83231	Female samples
REACTOME_PRESYNAPTIC_NICOTINIC_ACETYLCHOLINE_RECEPTORS	-0.420673	0.347807	0.775269	Female samples
GO_ANTERIOR_POSTERIOR_PATTERN_SPECIFICATION	-0.420505	0.337278	0.788375	Female samples
KEGG_CIRCADIAN_RHYTHM_MAMMAL	-0.420378	0.338998	0.682516	Female samples
GO_CLATHRIN_COAT	-0.419851	0.337834	0.73941	Female samples
TCCAGAT_MIR5165P	-0.419305	0.337739	0.897913	Female samples
GO_REGULATION_OF_INSULIN_RECEPTOR_SIGNALING_PATHWAY	-0.419285	0.338237	0.788375	Female samples
GO_NEGATIVE_REGULATION_OF_PHOSPHORUS_METABOLIC_PROCESS	-0.419157	0.337606	0.788375	Female samples
GO_POSITIVE_REGULATION_OF_BIOMINERAL_TISSUE_DEVELOPMENT	-0.419097	0.338898	0.788375	Female samples
IPA_MEOX2_DN	-0.41873	0.346159	0.825301	Female samples
GO_ADENYLATE_CYCLASE_INHIBITING_G_PROTEIN_COUPLED_RECEPTOR_SIGNALING_PATHWAY	-0.418522	0.33842	0.788375	Female samples
GO_SIGNAL_TRANSDUCTION_INVOLVED_IN_REGULATION_OF_GENE_EXPRESSION	-0.41846	0.342015	0.788375	Female samples
REACTOME_PHASE1_FUNCTIONALIZATION_OF_COMPOUNDS	-0.418061	0.339228	0.775269	Female samples
IK3_01	-0.417995	0.338126	0.914896	Female samples
IPA_SIX5_UP	-0.417963	0.347804	0.825301	Female samples
GO_ADRENERGIC_RECEPTOR_BINDING	-0.417946	0.339646	0.83231	Female samples
GO_NEGATIVE_REGULATION_OF_PRODUCTION_OF_MOLECULAR_MEDIATOR_OF_IMMUNE_RESPONSE	-0.417389	0.340455	0.788375	Female samples
HNF4_01	-0.417244	0.338369	0.914896	Female samples
GO_REGULATION_OF_SKELETAL_MUSCLE_TISSUE_DEVELOPMENT	-0.416858	0.33932	0.788375	Female samples
chr20p12	-0.416551	0.339601	0.809889	Female samples
GO_POSITIVE_REGULATION_OF_LIPASE_ACTIVITY	-0.416468	0.339191	0.788375	Female samples
GO_REGULATION_OF_PROTEIN_POLYUBIQUITINATION	-0.416303	0.341278	0.788375	Female samples
IPA_ACTR3_UP	-0.415793	0.359004	0.825301	Female samples
REACTOME_ADENYLATE_CYCLASE_INHIBITORY_PATHWAY	-0.415595	0.340945	0.775269	Female samples
GO_THYROID_GLAND_DEVELOPMENT	-0.415239	0.342131	0.788375	Female samples
GO_STARTLE_RESPONSE	-0.413593	0.341591	0.788375	Female samples
GO_REGULATION_OF_TRANSMISSION_OF_NERVE_IMPULSE	-0.413241	0.350456	0.788375	Female samples
IPA_YBX2_UP	-0.413065	0.359838	0.825301	Female samples
REACTOME_CA_DEPENDENT_EVENTS	-0.413013	0.340771	0.775269	Female samples
GO_NEUROTRANSMITTER_UPTAKE	-0.412996	0.343576	0.788375	Female samples
GO_REGULATION_OF_GOLGI_ORGANIZATION	-0.412573	0.342119	0.788375	Female samples
GO_NEGATIVE_REGULATION_OF_NUCLEOSIDE_METABOLIC_PROCESS	-0.412216	0.341557	0.788375	Female samples
GO_NEGATIVE_REGULATION_OF_DEFENSE_RESPONSE_TO_VIRUS	-0.412128	0.341588	0.788375	Female samples
GO_REGULATION_OF_SYNAPSE_MATURATION	-0.411819	0.343425	0.788375	Female samples
BIOCARTA_NOS1_PATHWAY	-0.410923	0.341854	0.850612	Female samples
GO_REGULATION_OF_PROTEIN_HOMOOLIGOMERIZATION	-0.410777	0.342324	0.788375	Female samples
GO_NEURONAL_STEM_CELL_DIVISION	-0.410634	0.343114	0.788375	Female samples
GO_POSITIVE_REGULATION_OF_SYNAPTIC_TRANSMISSION_GABAERGIC	-0.410201	0.343967	0.788375	Female samples
NFE2_01	-0.410168	0.340951	0.914896	Female samples
GO_LIGAND_GATED_CHANNEL_ACTIVITY	-0.410154	0.34119	0.83231	Female samples
IPA_HDAC7_DN	-0.409806	0.363755	0.825301	Female samples
GGGTGGRR_PAX4_03	-0.409366	0.341158	0.914896	Female samples
REACTOME_NUCLEAR_SIGNALING_BY_ERBB4	-0.409279	0.342168	0.775269	Female samples
IPA_MYOG_UP	-0.409158	0.342258	0.825301	Female samples
chr18q21	-0.407998	0.342125	0.809889	Female samples
CAGCTTT_MIR320	-0.407977	0.341747	0.897913	Female samples
GO_REGULATION_OF_CYSTEINE_TYPE_ENDOPEPTIDASE_ACTIVITY	-0.407349	0.342009	0.788375	Female samples
TGTTTAC_MIR30A5P_MIR30C_MIR30D_MIR30B_MIR30E5P	-0.40704	0.342036	0.897913	Female samples
GGATCCG_MIR127	-0.407014	0.344553	0.897913	Female samples
GO_SINGLE_STRANDED_DNA_DEPENDENT_ATPASE_ACTIVITY	-0.407002	0.34381	0.83231	Female samples
REACTOME_INTRINSIC_PATHWAY	-0.406984	0.345725	0.775269	Female samples
GO_BLOOD_COAGULATION_INTRINSIC_PATHWAY	-0.406984	0.345725	0.788375	Female samples
COMP1_01	-0.406844	0.342381	0.914896	Female samples
GO_SEX_DIFFERENTIATION	-0.406681	0.342261	0.788375	Female samples
GO_HISTONE_H4_ACETYLATION	-0.406515	0.342704	0.788375	Female samples
HALLMARK_REACTIVE_OXIGEN_SPECIES_PATHWAY	-0.406389	0.342784	0.559034	Female samples
GO_REGULATION_OF_ENDOPLASMIC_RETICULUM_UNFOLDED_PROTEIN_RESPONSE	-0.405848	0.343311	0.788375	Female samples
KEGG_TYPE_II_DIABETES_MELLITUS	-0.40563	0.343184	0.682516	Female samples
GO_CELLULAR_RESPONSE_TO_VITAMIN_D	-0.405102	0.345413	0.788375	Female samples
GO_NEGATIVE_REGULATION_OF_FAT_CELL_DIFFERENTIATION	-0.404844	0.343596	0.788375	Female samples
GO_POSITIVE_REGULATION_OF_LIPID_METABOLIC_PROCESS	-0.404599	0.343167	0.788375	Female samples
TGTYNNNNNRGCARM_UNKNOWN	-0.404266	0.343393	0.914896	Female samples
GO_REGULATION_OF_CELLULAR_COMPONENT_SIZE	-0.40416	0.34313	0.788375	Female samples
chr8q11	-0.403844	0.345717	0.809889	Female samples
BIOCARTA_TCYTOTOXIC_PATHWAY	-0.403563	0.364686	0.850612	Female samples
GO_RESPONSE_TO_DIETARY_EXCESS	-0.403482	0.346148	0.788375	Female samples
GO_NEGATIVE_REGULATION_OF_SIGNAL_TRANSDUCTION_IN_ABSENCE_OF_LIGAND	-0.402949	0.344685	0.788375	Female samples
GO_RESPONSE_TO_INTERFERON_GAMMA	-0.402592	0.343901	0.788375	Female samples
GO_REGULATION_OF_CELL_DIVISION	-0.402409	0.343797	0.788375	Female samples
GGGGCCC_MIR296	-0.402407	0.344047	0.897913	Female samples
GO_POSITIVE_REGULATION_OF_LYASE_ACTIVITY	-0.402267	0.344378	0.788375	Female samples
IPA_KLF13_UP	-0.401458	0.35132	0.825301	Female samples
IPA_GTF2F2_UP	-0.401113	0.376232	0.825301	Female samples
GO_REGULATION_OF_SMOOTH_MUSCLE_CELL_MIGRATION	-0.401072	0.344765	0.788375	Female samples
GO_VESICLE_MEDIATED_TRANSPORT	-0.400962	0.344247	0.788375	Female samples
CGCTGCT_MIR503	-0.400755	0.345495	0.897913	Female samples
GO_LIPID_STORAGE	-0.40067	0.345712	0.788375	Female samples
REACTOME_ALPHA_LINOLENIC_ACID_ALA_METABOLISM	-0.400086	0.347198	0.775269	Female samples
chr10p11	-0.399727	0.345867	0.809889	Female samples
REACTOME_APOBEC3G_MEDIATED_RESISTANCE_TO_HIV1_INFECTION	-0.398671	0.349745	0.775269	Female samples
GO_REGULATION_OF_PROTEIN_AUTOPHOSPHORYLATION	-0.398514	0.345846	0.788375	Female samples
IPA_HOXC8_UP	-0.39825	0.34825	0.825301	Female samples
GO_REGULATION_OF_CORTICOSTEROID_HORMONE_SECRETION	-0.397837	0.349847	0.788375	Female samples
GO_APICAL_JUNCTION_ASSEMBLY	-0.39774	0.346	0.788375	Female samples
IPA_IFI16_UP	-0.397569	0.347265	0.825301	Female samples
REACTOME_SIGNALING_BY_PDGF	-0.397496	0.345703	0.775269	Female samples
GO_PHAGOCYTOSIS	-0.397366	0.34573	0.788375	Female samples
FOXO1_02	-0.396999	0.345807	0.914896	Female samples
GO_REGULATION_OF_DEFENSE_RESPONSE_TO_VIRUS	-0.396949	0.345856	0.788375	Female samples
GO_MITOCHONDRIAL_RNA_PROCESSING	-0.39692	0.347654	0.788375	Female samples
AAGCCAT_MIR135A_MIR135B	-0.396821	0.34583	0.897913	Female samples
GO_SECONDARY_METABOLITE_BIOSYNTHETIC_PROCESS	-0.396212	0.348373	0.788375	Female samples
REACTOME_DOUBLE_STRAND_BREAK_REPAIR	-0.395973	0.347066	0.775269	Female samples
GO_NEGATIVE_REGULATION_OF_PLATELET_ACTIVATION	-0.395929	0.348178	0.788375	Female samples
chr10q24	-0.395396	0.346555	0.809889	Female samples
GO_ADRENERGIC_RECEPTOR_SIGNALING_PATHWAY	-0.395246	0.34931	0.788375	Female samples
IPA_FOXF2_UP	-0.395093	0.356604	0.825301	Female samples
GO_POSITIVE_REGULATION_OF_CARBOHYDRATE_METABOLIC_PROCESS	-0.394525	0.347036	0.788375	Female samples
KEGG_FC_GAMMA_R_MEDIATED_PHAGOCYTOSIS	-0.394134	0.347015	0.682516	Female samples
GO_RESPONSE_TO_BIOTIC_STIMULUS	-0.394014	0.346829	0.788375	Female samples
GO_REGULATION_OF_HEART_GROWTH	-0.393734	0.347848	0.788375	Female samples
GO_REGULATION_OF_FIBROBLAST_APOPTOTIC_PROCESS	-0.393628	0.348944	0.788375	Female samples
GO_SPLEEN_DEVELOPMENT	-0.393425	0.347957	0.788375	Female samples
GO_RHO_GUANYL_NUCLEOTIDE_EXCHANGE_FACTOR_ACTIVITY	-0.393409	0.347342	0.83231	Female samples
GO_DNA_POLYMERASE_ACTIVITY	-0.393339	0.347734	0.83231	Female samples
GO_REGULATION_OF_INTERLEUKIN_10_SECRETION	-0.393075	0.35261	0.788375	Female samples
GO_AUDITORY_RECEPTOR_CELL_DEVELOPMENT	-0.392898	0.349325	0.788375	Female samples
GO_LEFT_RIGHT_PATTERN_FORMATION	-0.392699	0.34858	0.788375	Female samples
GO_CORPUS_CALLOSUM_DEVELOPMENT	-0.392624	0.349957	0.788375	Female samples
GO_NEGATIVE_REGULATION_OF_CYTOSKELETON_ORGANIZATION	-0.39262	0.347417	0.788375	Female samples
GO_SPINAL_CORD_ASSOCIATION_NEURON_DIFFERENTIATION	-0.392398	0.368086	0.788375	Female samples
GO_AMINO_ACID_TRANSMEMBRANE_TRANSPORT	-0.392235	0.347964	0.788375	Female samples
REACTOME_SYNTHESIS_AND_INTERCONVERSION_OF_NUCLEOTIDE_DI_AND_TRIPHOSPHATES	-0.391689	0.348894	0.775269	Female samples
chr8q21	-0.39164	0.34836	0.809889	Female samples
GO_CONDENSED_NUCLEAR_CHROMOSOME_CENTROMERIC_REGION	-0.391377	0.349168	0.742473	Female samples
REACTOME_ANTIGEN_PRESENTATION_FOLDING_ASSEMBLY_AND_PEPTIDE_LOADING_OF_CLASS_I_MHC	-0.39116	0.348966	0.775269	Female samples
CGTSACG_PAX3_B	-0.390461	0.348268	0.914896	Female samples
GO_REGULATION_OF_T_CELL_RECEPTOR_SIGNALING_PATHWAY	-0.390369	0.349229	0.788375	Female samples
GO_TRNA_SPECIFIC_RIBONUCLEASE_ACTIVITY	-0.390319	0.349552	0.83231	Female samples
COUP_DR1_Q6	-0.389626	0.348518	0.914896	Female samples
GO_SNRNA_PROCESSING	-0.389291	0.349582	0.788375	Female samples
GO_POSITIVE_REGULATION_OF_MITOTIC_NUCLEAR_DIVISION	-0.389067	0.349196	0.788375	Female samples
GO_ANGIOGENESIS_INVOLVED_IN_WOUND_HEALING	-0.389036	0.350683	0.788375	Female samples
NFAT_Q6	-0.388963	0.348782	0.914896	Female samples
GO_IMPORT_INTO_CELL	-0.388913	0.349664	0.788375	Female samples
GO_THIOESTER_BIOSYNTHETIC_PROCESS	-0.388732	0.349272	0.788375	Female samples
GO_REGULATION_OF_GLIOGENESIS	-0.388657	0.349098	0.788375	Female samples
GO_POSITIVE_REGULATION_OF_PROTEIN_MATURATION	-0.388595	0.35045	0.788375	Female samples
GO_TUMOR_NECROSIS_FACTOR_RECEPTOR_BINDING	-0.388346	0.350107	0.83231	Female samples
IPA_KLF10_UP	-0.388132	0.367714	0.825301	Female samples
REACTOME_REGULATION_OF_WATER_BALANCE_BY_RENAL_AQUAPORINS	-0.388081	0.349607	0.775269	Female samples
IPA_SOX4_DN	-0.387907	0.355834	0.825301	Female samples
GO_REPLICATIVE_SENESCENCE	-0.38787	0.351633	0.788375	Female samples
GO_NEURON_PROJECTION_TERMINUS	-0.38761	0.349401	0.742473	Female samples
GO_DNA_REPLICATION	-0.387609	0.349263	0.788375	Female samples
GO_APICAL_PART_OF_CELL	-0.387498	0.349292	0.742473	Female samples
GO_REGULATION_OF_MITOCHONDRIAL_DEPOLARIZATION	-0.386997	0.351265	0.788375	Female samples
GO_INTRACILIARY_TRANSPORT_PARTICLE	-0.386631	0.350225	0.742473	Female samples
chr3q28	-0.386611	0.350886	0.809889	Female samples
GO_PRE_AUTOPHAGOSOMAL_STRUCTURE_MEMBRANE	-0.386263	0.351251	0.742473	Female samples
GO_RECEPTOR_INHIBITOR_ACTIVITY	-0.38615	0.354727	0.83231	Female samples
GO_SPERM_CAPACITATION	-0.385003	0.353038	0.788375	Female samples
GO_REGULATION_OF_LIPASE_ACTIVITY	-0.384747	0.350668	0.788375	Female samples
GO_PROTEIN_LOCALIZATION_TO_CELL_PERIPHERY	-0.384742	0.350371	0.788375	Female samples
GO_NEGATIVE_REGULATION_OF_ESTABLISHMENT_OF_PROTEIN_LOCALIZATION	-0.384642	0.350403	0.788375	Female samples
GO_BONE_TRABECULA_MORPHOGENESIS	-0.384537	0.352883	0.788375	Female samples
GO_REGULATION_OF_DEFENSE_RESPONSE	-0.384506	0.350345	0.788375	Female samples
GO_CELLULAR_PROTEIN_COMPLEX_ASSEMBLY	-0.384017	0.350556	0.788375	Female samples
GO_SMALL_GTPASE_MEDIATED_SIGNAL_TRANSDUCTION	-0.383845	0.350615	0.788375	Female samples
TGTATGA_MIR4853P	-0.383764	0.350738	0.897913	Female samples
GO_TRACHEA_MORPHOGENESIS	-0.383427	0.353927	0.788375	Female samples
GO_OOCYTE_DIFFERENTIATION	-0.383104	0.351638	0.788375	Female samples
IPA_PAX9_UP	-0.383064	0.368271	0.825301	Female samples
GO_POSITIVE_REGULATION_OF_PROTEIN_DEPOLYMERIZATION	-0.381524	0.352674	0.788375	Female samples
GO_NEGATIVE_REGULATION_OF_SKELETAL_MUSCLE_TISSUE_DEVELOPMENT	-0.381429	0.35755	0.788375	Female samples
GGCAGTG_MIR3243P	-0.381423	0.351687	0.897913	Female samples
chr2q24	-0.381378	0.35239	0.809889	Female samples
GO_EMBRYONIC_SKELETAL_JOINT_DEVELOPMENT	-0.381053	0.354943	0.788375	Female samples
GO_REGULATION_OF_LEUKOCYTE_DIFFERENTIATION	-0.380779	0.351839	0.788375	Female samples
GO_NEGATIVE_REGULATION_OF_T_CELL_APOPTOTIC_PROCESS	-0.380383	0.354332	0.788375	Female samples
GO_REGULATION_OF_PHOSPHATASE_ACTIVITY	-0.379961	0.352189	0.788375	Female samples
REACTOME_INTEGRATION_OF_PROVIRUS	-0.379695	0.354813	0.781294	Female samples
GO_MIDGUT_DEVELOPMENT	-0.37939	0.355054	0.788375	Female samples
BIOCARTA_MCM_PATHWAY	-0.378834	0.35362	0.850612	Female samples
GO_REGULATION_OF_MULTICELLULAR_ORGANISMAL_METABOLIC_PROCESS	-0.378414	0.353487	0.788375	Female samples
IPA_NEUROD2_UP	-0.378367	0.370789	0.825301	Female samples
GO_AROMATIC_AMINO_ACID_FAMILY_METABOLIC_PROCESS	-0.378367	0.354255	0.788375	Female samples
GO_PROTEIN_LIPID_COMPLEX_SUBUNIT_ORGANIZATION	-0.378304	0.353656	0.788375	Female samples
GO_AXONAL_FASCICULATION	-0.378117	0.354307	0.788375	Female samples
HALLMARK_WNT_BETA_CATENIN_SIGNALING	-0.378018	0.353282	0.559034	Female samples
REACTOME_SIGNALING_BY_ROBO_RECEPTOR	-0.378013	0.353512	0.781015	Female samples
GO_GERM_CELL_NUCLEUS	-0.37717	0.354831	0.742473	Female samples
GO_HINDBRAIN_DEVELOPMENT	-0.377108	0.35327	0.788375	Female samples
GO_CILIARY_TIP	-0.377061	0.353566	0.742473	Female samples
GO_PROTEIN_O_LINKED_FUCOSYLATION	-0.376582	0.355445	0.788375	Female samples
GO_CELL_DIFFERENTIATION_INVOLVED_IN_METANEPHROS_DEVELOPMENT	-0.376534	0.358697	0.788375	Female samples
GO_INSULIN_LIKE_GROWTH_FACTOR_RECEPTOR_BINDING	-0.376306	0.355381	0.83231	Female samples
PAX8_01	-0.375572	0.354391	0.914896	Female samples
GO_HYDROGEN_PEROXIDE_METABOLIC_PROCESS	-0.375119	0.355238	0.788375	Female samples
GO_PROTEIN_PHOSPHATASE_TYPE_1_COMPLEX	-0.374788	0.356115	0.742473	Female samples
GO_SIGNALING_ADAPTOR_ACTIVITY	-0.374779	0.354269	0.83231	Female samples
GO_NAD_BINDING	-0.374748	0.354329	0.83231	Female samples
IPA_HOXA10_UP	-0.374583	0.355795	0.825301	Female samples
IPA_FIGLA_DN	-0.37456	0.369145	0.825301	Female samples
GO_DEVELOPMENTAL_PROCESS_INVOLVED_IN_REPRODUCTION	-0.374492	0.354072	0.788375	Female samples
GO_NEGATIVE_REGULATION_OF_STRESS_FIBER_ASSEMBLY	-0.374367	0.356146	0.788375	Female samples
GO_POSITIVE_REGULATION_OF_LEUKOCYTE_APOPTOTIC_PROCESS	-0.374059	0.355511	0.788375	Female samples
KEGG_OTHER_GLYCAN_DEGRADATION	-0.373853	0.355824	0.682516	Female samples
GO_MAP_KINASE_KINASE_KINASE_ACTIVITY	-0.373211	0.355749	0.83231	Female samples
GO_SPINDLE_MIDZONE	-0.373031	0.355466	0.742473	Female samples
REACTOME_DEGRADATION_OF_THE_EXTRACELLULAR_MATRIX	-0.372694	0.356341	0.782069	Female samples
GO_LYMPHOID_PROGENITOR_CELL_DIFFERENTIATION	-0.372313	0.360017	0.788375	Female samples
GO_HISTONE_BINDING	-0.372059	0.355058	0.83231	Female samples
GO_OOCYTE_MATURATION	-0.371779	0.356345	0.788375	Female samples
GO_HEPARAN_SULFATE_PROTEOGLYCAN_BINDING	-0.37136	0.357343	0.83231	Female samples
IPA_NR2F2_DN	-0.371268	0.362153	0.825301	Female samples
chr15q26	-0.370269	0.356075	0.809889	Female samples
GO_CALCIUM_ACTIVATED_POTASSIUM_CHANNEL_ACTIVITY	-0.369838	0.358909	0.83231	Female samples
GO_MAP_KINASE_ACTIVITY	-0.369668	0.357353	0.83231	Female samples
GO_POSITIVE_REGULATION_OF_NUCLEAR_DIVISION	-0.369211	0.356443	0.788375	Female samples
REACTOME_ADVANCED_GLYCOSYLATION_ENDPRODUCT_RECEPTOR_SIGNALING	-0.368806	0.358861	0.783099	Female samples
GO_POSITIVE_REGULATION_OF_DNA_DAMAGE_RESPONSE_SIGNAL_TRANSDUCTION_BY_P53_CLASS_MEDIATOR	-0.368714	0.358929	0.788375	Female samples
GO_REGULATION_OF_REGULATED_SECRETORY_PATHWAY	-0.368457	0.356486	0.788375	Female samples
GO_FOUR_WAY_JUNCTION_DNA_BINDING	-0.368446	0.357995	0.83231	Female samples
GO_RESPONSE_TO_LEPTIN	-0.368421	0.358183	0.788375	Female samples
GO_PIGMENT_GRANULE_LOCALIZATION	-0.368135	0.357465	0.788375	Female samples
GO_SOMATIC_STEM_CELL_DIVISION	-0.3679	0.357859	0.788375	Female samples
chr5p15	-0.367353	0.357059	0.809889	Female samples
GO_LUMENAL_SIDE_OF_MEMBRANE	-0.367344	0.357458	0.742473	Female samples
chr6q14	-0.366837	0.357775	0.809889	Female samples
GO_POTASSIUM_ION_TRANSPORT	-0.366833	0.357135	0.788375	Female samples
GO_PEPTIDE_METABOLIC_PROCESS	-0.366738	0.356947	0.788375	Female samples
GO_HEART_FORMATION	-0.366564	0.360695	0.788375	Female samples
GO_POSITIVE_REGULATION_OF_HOMEOSTATIC_PROCESS	-0.366461	0.357144	0.788375	Female samples
GO_SENSORY_PERCEPTION_OF_TASTE	-0.366118	0.358766	0.788375	Female samples
GO_DICARBOXYLIC_ACID_BIOSYNTHETIC_PROCESS	-0.365898	0.359385	0.788375	Female samples
GO_HISTONE_DEACETYLASE_ACTIVITY_H3_K14_SPECIFIC_	-0.365526	0.359146	0.83231	Female samples
IPA_GATA5_UP	-0.365458	0.372307	0.825301	Female samples
chr3q25	-0.365229	0.358053	0.809889	Female samples
GO_POSITIVE_REGULATION_OF_HYDROLASE_ACTIVITY	-0.365146	0.35753	0.788375	Female samples
GO_NUCLEAR_ENVELOPE_REASSEMBLY	-0.365045	0.358762	0.788375	Female samples
GO_POSITIVE_REGULATION_OF_CELL_SIZE	-0.364929	0.359409	0.788375	Female samples
HALLMARK_INTERFERON_GAMMA_RESPONSE	-0.364788	0.357781	0.559034	Female samples
GO_POSITIVE_REGULATION_OF_CALCIUM_ION_TRANSMEMBRANE_TRANSPORT	-0.364747	0.358173	0.788375	Female samples
GO_REGULATION_OF_CELL_SIZE	-0.364725	0.357806	0.788375	Female samples
GO_CELLULAR_RESPONSE_TO_ABIOTIC_STIMULUS	-0.364373	0.357894	0.788375	Female samples
REACTOME_PYRIMIDINE_METABOLISM	-0.364359	0.359166	0.783099	Female samples
GO_NEGATIVE_REGULATION_OF_ACTIN_FILAMENT_POLYMERIZATION	-0.364251	0.358505	0.788375	Female samples
GO_MULTI_MULTICELLULAR_ORGANISM_PROCESS	-0.364086	0.358053	0.788375	Female samples
GO_PRESYNAPTIC_ACTIVE_ZONE	-0.363787	0.359073	0.742473	Female samples
CTGRYYYNATT_UNKNOWN	-0.36377	0.35842	0.914896	Female samples
GO_POSITIVE_REGULATION_OF_RECEPTOR_ACTIVITY	-0.36337	0.358713	0.788375	Female samples
GO_NAD_ADP_RIBOSYLTRANSFERASE_ACTIVITY	-0.363222	0.359054	0.83231	Female samples
GO_ENDOPEPTIDASE_ACTIVITY	-0.362489	0.358572	0.83231	Female samples
GO_REGULATION_OF_CIRCADIAN_RHYTHM	-0.362456	0.358775	0.788375	Female samples
SRY_02	-0.362449	0.358624	0.914896	Female samples
GO_CLATHRIN_SCULPTED_VESICLE	-0.362074	0.361953	0.742473	Female samples
AGCGCTT_MIR518F_MIR518E_MIR518A	-0.362048	0.360584	0.897913	Female samples
GO_PURINE_CONTAINING_COMPOUND_SALVAGE	-0.362	0.360063	0.788375	Female samples
IPA_E2F4_UP	-0.36197	0.364151	0.825301	Female samples
GCANCTGNY_MYOD_Q6	-0.361884	0.358749	0.914896	Female samples
KEGG_LEISHMANIA_INFECTION	-0.36179	0.359247	0.682516	Female samples
GO_DNA_LIGATION	-0.361684	0.360064	0.788375	Female samples
GO_PTERIDINE_CONTAINING_COMPOUND_BIOSYNTHETIC_PROCESS	-0.361124	0.360137	0.788375	Female samples
GO_RESPONSE_TO_AMMONIUM_ION	-0.360931	0.359736	0.788375	Female samples
GO_PHOSPHOLIPID_BINDING	-0.360881	0.359166	0.83231	Female samples
TAGCTTT_MIR9	-0.360611	0.359294	0.897913	Female samples
GO_NUCLEOSIDE_TRIPHOSPHATASE_REGULATOR_ACTIVITY	-0.360276	0.359389	0.83231	Female samples
FREAC4_01	-0.360249	0.359547	0.914896	Female samples
GO_TRANSCYTOSIS	-0.360085	0.362572	0.788375	Female samples
GO_DEVELOPMENTAL_MATURATION	-0.359883	0.359614	0.788375	Female samples
GO_TRANSFERASE_ACTIVITY_TRANSFERRING_PHOSPHORUS_CONTAINING_GROUPS	-0.359676	0.359569	0.83231	Female samples
GO_TISSUE_MIGRATION	-0.359631	0.359878	0.788375	Female samples
chr2q34	-0.359289	0.361645	0.809889	Female samples
BIOCARTA_BCR_PATHWAY	-0.359267	0.360357	0.850612	Female samples
GO_MICROGLIAL_CELL_ACTIVATION	-0.359158	0.36401	0.788375	Female samples
GO_NEUROPEPTIDE_HORMONE_ACTIVITY	-0.359118	0.363084	0.83231	Female samples
PITX2_Q2	-0.35905	0.359907	0.914896	Female samples
GO_CANONICAL_WNT_SIGNALING_PATHWAY	-0.35893	0.360129	0.788375	Female samples
GO_REGULATION_OF_INCLUSION_BODY_ASSEMBLY	-0.358891	0.361187	0.788375	Female samples
GO_THYMUS_DEVELOPMENT	-0.358841	0.360509	0.788375	Female samples
BIOCARTA_DEATH_PATHWAY	-0.358637	0.360641	0.850612	Female samples
GO_RESPONSE_TO_ESTRADIOL	-0.358384	0.360232	0.788375	Female samples
GO_SH3_SH2_ADAPTOR_ACTIVITY	-0.358166	0.36061	0.83231	Female samples
chr20q13	-0.35814	0.360287	0.809889	Female samples
GO_REGULATION_OF_EPIDERMIS_DEVELOPMENT	-0.358067	0.360619	0.788375	Female samples
GO_MATERNAL_PLACENTA_DEVELOPMENT	-0.357315	0.361381	0.788375	Female samples
GO_INTERSTRAND_CROSS_LINK_REPAIR	-0.356831	0.361116	0.788375	Female samples
GO_TERMINAL_BOUTON	-0.355897	0.361376	0.742473	Female samples
GO_RESPONSE_TO_PH	-0.355445	0.362319	0.788375	Female samples
AGTCTAG_MIR151	-0.354953	0.362477	0.897913	Female samples
GO_NEGATIVE_REGULATION_OF_CATION_TRANSMEMBRANE_TRANSPORT	-0.354727	0.36189	0.788375	Female samples
GO_SYNAPTIC_VESICLE_LOCALIZATION	-0.3547	0.361649	0.788375	Female samples
GO_TELOMERE_MAINTENANCE_VIA_TELOMERASE	-0.354542	0.362638	0.788375	Female samples
AP2GAMMA_01	-0.354525	0.361567	0.914896	Female samples
GO_DNA_BINDING_BENDING	-0.353867	0.363431	0.83231	Female samples
GO_ENDOPLASMIC_RETICULUM_GOLGI_INTERMEDIATE_COMPARTMENT_MEMBRANE	-0.353835	0.362127	0.742473	Female samples
CDPCR1_01	-0.352632	0.362416	0.914896	Female samples
GO_RESPONSE_TO_MOLECULE_OF_BACTERIAL_ORIGIN	-0.352631	0.362289	0.788375	Female samples
REACTOME_METAL_ION_SLC_TRANSPORTERS	-0.352578	0.363437	0.787371	Female samples
chr4q33	-0.35243	0.382579	0.809889	Female samples
GO_CHLORIDE_TRANSPORT	-0.352368	0.362678	0.788375	Female samples
GO_SPECIFIC_GRANULE	-0.352212	0.364386	0.742473	Female samples
GO_NEGATIVE_REGULATION_OF_NITROGEN_COMPOUND_METABOLIC_PROCESS	-0.352103	0.362397	0.788375	Female samples
GO_VENTRICULAR_SYSTEM_DEVELOPMENT	-0.351924	0.363398	0.788375	Female samples
GO_STEROL_HOMEOSTASIS	-0.351715	0.363078	0.788375	Female samples
GO_REGULATION_OF_SPINDLE_CHECKPOINT	-0.351465	0.364293	0.788375	Female samples
GO_REGULATION_OF_BEHAVIOR	-0.351431	0.363516	0.788375	Female samples
GO_FIBRIL	-0.351228	0.364758	0.742473	Female samples
GO_POSITIVE_REGULATION_OF_HEART_GROWTH	-0.351081	0.364097	0.788375	Female samples
GO_POSITIVE_REGULATION_OF_PROTEIN_TYROSINE_KINASE_ACTIVITY	-0.350809	0.363674	0.788375	Female samples
GO_PRESYNAPTIC_PROCESS_INVOLVED_IN_SYNAPTIC_TRANSMISSION	-0.35071	0.363146	0.788375	Female samples
IPA_STAT5A_UP	-0.350157	0.365238	0.825301	Female samples
GO_PH_REDUCTION	-0.350038	0.363799	0.788375	Female samples
ATAGGAA_MIR202	-0.349803	0.363461	0.897913	Female samples
GO_NOTOCHORD_DEVELOPMENT	-0.348893	0.365116	0.788375	Female samples
GO_OLIGODENDROCYTE_DEVELOPMENT	-0.348852	0.364376	0.788375	Female samples
MEIS1AHOXA9_01	-0.347863	0.36423	0.914896	Female samples
GO_VOCALIZATION_BEHAVIOR	-0.347619	0.36608	0.788375	Female samples
REACTOME_MITOCHONDRIAL_TRNA_AMINOACYLATION	-0.347392	0.365074	0.787371	Female samples
IPA_FIGLA_UP	-0.347369	0.368921	0.825301	Female samples
GO_CHEMOKINE_BINDING	-0.347314	0.367781	0.83231	Female samples
GO_TRANSCRIPTIONAL_REPRESSOR_ACTIVITY_RNA_POLYMERASE_II_TRANSCRIPTION_FACTOR_BINDING	-0.347123	0.364554	0.83231	Female samples
GO_ERYTHROCYTE_MATURATION	-0.346514	0.369018	0.788375	Female samples
GO_CYCLIC_NUCLEOTIDE_MEDIATED_SIGNALING	-0.346304	0.36512	0.788375	Female samples
GO_REGULATION_OF_NEURONAL_SYNAPTIC_PLASTICITY	-0.345913	0.36523	0.788375	Female samples
REACTOME_SIGNALING_BY_NOTCH	-0.345682	0.364994	0.787371	Female samples
KEGG_GLYCINE_SERINE_AND_THREONINE_METABOLISM	-0.345262	0.365772	0.682516	Female samples
GO_AXON_ENSHEATHMENT_IN_CENTRAL_NERVOUS_SYSTEM	-0.344629	0.368327	0.788375	Female samples
chr9q13	-0.343734	0.367682	0.809889	Female samples
TGCACTT_MIR519C_MIR519B_MIR519A	-0.34357	0.365632	0.897913	Female samples
KEGG_LYSINE_DEGRADATION	-0.343284	0.366135	0.682516	Female samples
GO_HIGH_DENSITY_LIPOPROTEIN_PARTICLE	-0.34323	0.368265	0.742473	Female samples
KEGG_PENTOSE_AND_GLUCURONATE_INTERCONVERSIONS	-0.343195	0.368612	0.682516	Female samples
IPA_ELF4_UP	-0.343129	0.371683	0.825301	Female samples
GO_POSITIVE_REGULATION_OF_GLUCOSE_METABOLIC_PROCESS	-0.342776	0.366605	0.788375	Female samples
IPA_FUS_UP	-0.342735	0.389344	0.825301	Female samples
BIOCARTA_MPR_PATHWAY	-0.342567	0.366586	0.850612	Female samples
GO_POSITIVE_REGULATION_OF_MUSCLE_CELL_DIFFERENTIATION	-0.342504	0.366346	0.788375	Female samples
GO_POSITIVE_REGULATION_OF_CELL_CYCLE_PROCESS	-0.342488	0.366085	0.788375	Female samples
REACTOME_REGULATION_OF_IFNA_SIGNALING	-0.341663	0.368095	0.787371	Female samples
GO_FEAR_RESPONSE	-0.341615	0.36754	0.788375	Female samples
GO_REGULATION_OF_BICELLULAR_TIGHT_JUNCTION_ASSEMBLY	-0.341424	0.368374	0.788375	Female samples
chr9q21	-0.340967	0.367121	0.809889	Female samples
GO_B_CELL_HOMEOSTASIS	-0.340504	0.3682	0.788375	Female samples
GO_NEURAL_TUBE_PATTERNING	-0.340391	0.367591	0.788375	Female samples
GO_ALPHA_BETA_T_CELL_ACTIVATION	-0.339978	0.367679	0.788375	Female samples
GO_STRIATED_MUSCLE_CONTRACTION	-0.339866	0.367257	0.788375	Female samples
IPA_POU2F1_UP	-0.339644	0.369044	0.825301	Female samples
IPA_TP73_DN	-0.339255	0.367893	0.825301	Female samples
chr9q22	-0.338975	0.367612	0.809889	Female samples
IPA_TCF12_UP	-0.338948	0.384376	0.825301	Female samples
KEGG_NON_HOMOLOGOUS_END_JOINING	-0.33879	0.368996	0.682516	Female samples
IPA_YY1_UP	-0.338687	0.370039	0.825301	Female samples
REACTOME_NEF_MEDIATES_DOWN_MODULATION_OF_CELL_SURFACE_RECEPTORS_BY_RECRUITING_THEM_TO_CLATHRIN_ADAPTERS	-0.338284	0.3686	0.787371	Female samples
GO_MYOBLAST_FUSION	-0.337593	0.36974	0.788375	Female samples
GO_SERINE_TYPE_ENDOPEPTIDASE_INHIBITOR_ACTIVITY	-0.337528	0.368335	0.83231	Female samples
GO_NMDA_SELECTIVE_GLUTAMATE_RECEPTOR_COMPLEX	-0.337506	0.371379	0.742473	Female samples
GO_GLIAL_CELL_DEVELOPMENT	-0.337368	0.368242	0.788375	Female samples
GO_FOLIC_ACID_CONTAINING_COMPOUND_BIOSYNTHETIC_PROCESS	-0.33728	0.369515	0.788375	Female samples
GO_BRUSH_BORDER_MEMBRANE	-0.336998	0.368765	0.742473	Female samples
GO_ZYMOGEN_GRANULE	-0.336807	0.370699	0.742473	Female samples
GO_CONTRACTILE_ACTIN_FILAMENT_BUNDLE_ASSEMBLY	-0.336765	0.369506	0.788375	Female samples
KEGG_REGULATION_OF_ACTIN_CYTOSKELETON	-0.336686	0.368293	0.682516	Female samples
GO_PEPTIDYL_GLUTAMIC_ACID_MODIFICATION	-0.336675	0.369216	0.788375	Female samples
ACCTGTTG_UNKNOWN	-0.336623	0.368355	0.914896	Female samples
GO_CELL_CYCLE	-0.336438	0.368286	0.788375	Female samples
IPA_RELB_UP	-0.336393	0.374342	0.825301	Female samples
GO_CHD_TYPE_COMPLEX	-0.336304	0.369492	0.742473	Female samples
GO_REGULATION_OF_ERYTHROCYTE_DIFFERENTIATION	-0.336074	0.369037	0.788375	Female samples
KEGG_CARDIAC_MUSCLE_CONTRACTION	-0.335729	0.368865	0.682516	Female samples
GO_DETECTION_OF_TEMPERATURE_STIMULUS	-0.335556	0.370784	0.788375	Female samples
RGTTAMWNATT_HNF1_01	-0.335454	0.369232	0.914896	Female samples
GO_INNATE_IMMUNE_RESPONSE_IN_MUCOSA	-0.335433	0.370829	0.788375	Female samples
GO_INTERLEUKIN_1_PRODUCTION	-0.335407	0.377643	0.788375	Female samples
GO_NUCLEOTIDE_PHOSPHORYLATION	-0.335393	0.369055	0.788375	Female samples
BIOCARTA_UCALPAIN_PATHWAY	-0.334527	0.370236	0.850612	Female samples
GO_LUNG_CELL_DIFFERENTIATION	-0.334416	0.370328	0.788375	Female samples
GO_ALDITOL_PHOSPHATE_METABOLIC_PROCESS	-0.334341	0.369935	0.788375	Female samples
GO_ESTABLISHMENT_OF_NUCLEUS_LOCALIZATION	-0.333931	0.370732	0.788375	Female samples
GO_REGULATION_OF_APPETITE	-0.333342	0.371719	0.788375	Female samples
GO_SULFUR_AMINO_ACID_METABOLIC_PROCESS	-0.333075	0.370041	0.788375	Female samples
GO_GRANULOCYTE_ACTIVATION	-0.333073	0.371273	0.788375	Female samples
P300_01	-0.332862	0.369711	0.914896	Female samples
GO_HETEROCHROMATIN	-0.332858	0.369911	0.742473	Female samples
GO_CEREBRAL_CORTEX_NEURON_DIFFERENTIATION	-0.332744	0.371402	0.788375	Female samples
GO_REGULATION_OF_CARDIAC_MUSCLE_TISSUE_DEVELOPMENT	-0.332392	0.37052	0.788375	Female samples
KEGG_GLYCOSAMINOGLYCAN_DEGRADATION	-0.331838	0.371346	0.682516	Female samples
REACTOME_POST_TRANSLATIONAL_MODIFICATION_SYNTHESIS_OF_GPI_ANCHORED_PROTEINS	-0.331721	0.370744	0.787371	Female samples
GO_MICROTUBULE_BASED_PROCESS	-0.33164	0.370122	0.788375	Female samples
REACTOME_PEROXISOMAL_LIPID_METABOLISM	-0.331465	0.371058	0.787371	Female samples
IPA_HNRNPK_DN	-0.331463	0.386607	0.825301	Female samples
REACTOME_REGULATION_OF_IFNG_SIGNALING	-0.33129	0.371966	0.787371	Female samples
GO_INWARD_RECTIFIER_POTASSIUM_CHANNEL_ACTIVITY	-0.331238	0.374217	0.83231	Female samples
GO_GMP_METABOLIC_PROCESS	-0.330718	0.371396	0.788375	Female samples
GO_NEGATIVE_REGULATION_OF_CD4_POSITIVE_ALPHA_BETA_T_CELL_DIFFERENTIATION	-0.330691	0.373747	0.788375	Female samples
GO_POTASSIUM_CHANNEL_ACTIVITY	-0.330433	0.370885	0.83231	Female samples
IPA_LHX6_DN	-0.330325	0.391583	0.825301	Female samples
GO_POSITIVE_REGULATION_OF_GROWTH	-0.329842	0.370863	0.788375	Female samples
GO_DENDRITE_CYTOPLASM	-0.32975	0.372354	0.742473	Female samples
GO_TRNA_THREONYLCARBAMOYLADENOSINE_METABOLIC_PROCESS	-0.328881	0.373056	0.788375	Female samples
REACTOME_BOTULINUM_NEUROTOXICITY	-0.328515	0.372549	0.787371	Female samples
GO_G_PROTEIN_COUPLED_PURINERGIC_NUCLEOTIDE_RECEPTOR_SIGNALING_PATHWAY	-0.327912	0.380508	0.788375	Female samples
GO_RAC_GUANYL_NUCLEOTIDE_EXCHANGE_FACTOR_ACTIVITY	-0.327747	0.37299	0.83231	Female samples
GO_BEHAVIORAL_RESPONSE_TO_COCAINE	-0.327468	0.375369	0.788375	Female samples
GO_ACTIVE_ION_TRANSMEMBRANE_TRANSPORTER_ACTIVITY	-0.326988	0.372022	0.83231	Female samples
GO_INFLAMMASOME_COMPLEX	-0.326922	0.377431	0.742473	Female samples
GO_PHOSPHORIC_ESTER_HYDROLASE_ACTIVITY	-0.326662	0.372024	0.83231	Female samples
GO_NUCLEOSIDE_DIPHOSPHATASE_ACTIVITY	-0.326649	0.373777	0.83231	Female samples
GO_ECTODERMAL_PLACODE_DEVELOPMENT	-0.326596	0.373731	0.788375	Female samples
GO_NEGATIVE_REGULATION_OF_CARDIAC_MUSCLE_TISSUE_DEVELOPMENT	-0.326371	0.374198	0.788375	Female samples
GO_CELLULAR_RESPONSE_TO_LEPTIN_STIMULUS	-0.326296	0.374475	0.788375	Female samples
GO_POSITIVE_REGULATION_OF_MITOTIC_CELL_CYCLE	-0.326286	0.372278	0.788375	Female samples
GO_POSITIVE_REGULATION_OF_ORGAN_GROWTH	-0.32604	0.373143	0.788375	Female samples
GO_ANDROGEN_METABOLIC_PROCESS	-0.325888	0.373505	0.788375	Female samples
GO_NUCLEAR_ENVELOPE	-0.325634	0.3724	0.742473	Female samples
GO_COATED_VESICLE	-0.325308	0.372565	0.742473	Female samples
GO_ENDOCARDIAL_CUSHION_DEVELOPMENT	-0.325241	0.373598	0.788375	Female samples
GO_FATTY_ACID_LIGASE_ACTIVITY	-0.325229	0.373936	0.83231	Female samples
GO_MICROTUBULE_CYTOSKELETON	-0.325224	0.372525	0.742473	Female samples
GO_GLUTAMINE_METABOLIC_PROCESS	-0.325218	0.373363	0.788375	Female samples
GO_SNRNA_BINDING	-0.32494	0.373127	0.83231	Female samples
REACTOME_BASIGIN_INTERACTIONS	-0.324925	0.373566	0.787371	Female samples
GO_VENTRICULAR_CARDIAC_MUSCLE_CELL_DIFFERENTIATION	-0.324918	0.374309	0.788375	Female samples
chr19q	-0.324824	0.378222	0.809889	Female samples
GO_CELLULAR_RESPONSE_TO_STEROL	-0.324601	0.37462	0.788375	Female samples
GO_NEGATIVE_REGULATION_OF_GLYCOPROTEIN_METABOLIC_PROCESS	-0.324399	0.374116	0.788375	Female samples
YRTCANNRCGC_UNKNOWN	-0.324273	0.373166	0.914896	Female samples
TTGGAGA_MIR5155P_MIR519E	-0.324199	0.373035	0.897913	Female samples
GO_OXYGEN_BINDING	-0.324194	0.374212	0.83231	Female samples
IPA_HES1_UP	-0.324176	0.373477	0.825301	Female samples
GO_RIBONUCLEOSIDE_CATABOLIC_PROCESS	-0.323511	0.374058	0.788375	Female samples
GO_VASOCONSTRICTION	-0.323337	0.374583	0.788375	Female samples
GR_Q6_01	-0.322435	0.373653	0.914896	Female samples
BIOCARTA_MEF2D_PATHWAY	-0.32216	0.374804	0.850612	Female samples
GO_NEGATIVE_REGULATION_OF_PROTEIN_OLIGOMERIZATION	-0.321512	0.376375	0.788375	Female samples
GO_DEFENSE_RESPONSE_TO_VIRUS	-0.321165	0.374216	0.788375	Female samples
YAATNANRNNNCAG_UNKNOWN	-0.320306	0.37482	0.914896	Female samples
GO_AMINE_BINDING	-0.320234	0.377691	0.83231	Female samples
GO_BODY_MORPHOGENESIS	-0.320233	0.374974	0.788375	Female samples
CTCAGGG_MIR125B_MIR125A	-0.319876	0.37459	0.897913	Female samples
GO_POLYOL_TRANSMEMBRANE_TRANSPORTER_ACTIVITY	-0.319673	0.378703	0.83231	Female samples
GO_CELLULAR_RESPONSE_TO_NUTRIENT	-0.319473	0.375438	0.788375	Female samples
REACTOME_SIGNALING_BY_NOTCH1	-0.31938	0.374988	0.787371	Female samples
GO_DNA_CATABOLIC_PROCESS	-0.319371	0.375529	0.788375	Female samples
KEGG_RENIN_ANGIOTENSIN_SYSTEM	-0.318583	0.377953	0.682516	Female samples
PPARA_01	-0.318524	0.375766	0.914896	Female samples
GO_EXOCYST	-0.318356	0.376422	0.742473	Female samples
chr9p23	-0.318302	0.401159	0.809889	Female samples
IRF1_Q6	-0.318167	0.375285	0.914896	Female samples
GO_CHEMOATTRACTANT_ACTIVITY	-0.317999	0.376773	0.83231	Female samples
GATA6_01	-0.31793	0.375377	0.914896	Female samples
IPA_KLF5_UP	-0.317469	0.376552	0.825301	Female samples
GO_ALPHA_BETA_T_CELL_DIFFERENTIATION	-0.317437	0.376386	0.788375	Female samples
GO_EXECUTION_PHASE_OF_APOPTOSIS	-0.317391	0.375893	0.788375	Female samples
GO_SOMATIC_DIVERSIFICATION_OF_IMMUNE_RECEPTORS_VIA_SOMATIC_MUTATION	-0.317226	0.376951	0.788375	Female samples
IPA_REL_UP	-0.317208	0.376017	0.825301	Female samples
GO_BASAL_LAMINA	-0.316956	0.376867	0.742473	Female samples
REACTOME_IONOTROPIC_ACTIVITY_OF_KAINATE_RECEPTORS	-0.316825	0.378134	0.787371	Female samples
GO_POSITIVE_REGULATION_OF_CALCIUM_ION_TRANSMEMBRANE_TRANSPORTER_ACTIVITY	-0.31664	0.376393	0.788375	Female samples
GO_TRANSMITTER_GATED_CHANNEL_ACTIVITY	-0.31654	0.377223	0.83231	Female samples
GO_LYSINE_METABOLIC_PROCESS	-0.316489	0.377617	0.788375	Female samples
GO_B_CELL_ACTIVATION_INVOLVED_IN_IMMUNE_RESPONSE	-0.316364	0.376558	0.788375	Female samples
GO_RESPONSE_TO_NUTRIENT	-0.315804	0.37621	0.788375	Female samples
GO_APOPTOTIC_NUCLEAR_CHANGES	-0.315725	0.37703	0.788375	Female samples
GO_FAT_SOLUBLE_VITAMIN_METABOLIC_PROCESS	-0.315277	0.377578	0.788375	Female samples
REACTOME_INNATE_IMMUNE_SYSTEM	-0.315267	0.376392	0.787371	Female samples
GO_TRANSMEMBRANE_RECEPTOR_PROTEIN_PHOSPHATASE_ACTIVITY	-0.315227	0.378109	0.83231	Female samples
GO_REGULATION_OF_CARBOHYDRATE_METABOLIC_PROCESS	-0.31371	0.377012	0.788375	Female samples
IPA_YWHAZ_DN	-0.313608	0.386341	0.825301	Female samples
KEGG_T_CELL_RECEPTOR_SIGNALING_PATHWAY	-0.313314	0.377231	0.682516	Female samples
GO_POSITIVE_REGULATION_OF_CELL_MATRIX_ADHESION	-0.313147	0.377651	0.788375	Female samples
GO_POSITIVE_REGULATION_OF_IMMUNOGLOBULIN_SECRETION	-0.312919	0.382752	0.788375	Female samples
GO_NEGATIVE_REGULATION_OF_PROTEIN_CATABOLIC_PROCESS	-0.312918	0.377355	0.788375	Female samples
GO_POSITIVE_REGULATION_OF_CELL_DIVISION	-0.312898	0.377391	0.788375	Female samples
AAAGGGA_MIR204_MIR211	-0.312882	0.377273	0.897913	Female samples
BIOCARTA_TRKA_PATHWAY	-0.31261	0.379134	0.850612	Female samples
LFA1_Q6	-0.312532	0.377416	0.914896	Female samples
chr8p12	-0.312333	0.378076	0.809889	Female samples
GO_REGULATION_OF_SMOOTH_MUSCLE_CELL_APOPTOTIC_PROCESS	-0.312286	0.37981	0.788375	Female samples
GO_NEURON_PROJECTION_EXTENSION_INVOLVED_IN_NEURON_PROJECTION_GUIDANCE	-0.312197	0.380839	0.788375	Female samples
REACTOME_KERATAN_SULFATE_KERATIN_METABOLISM	-0.312121	0.378353	0.787371	Female samples
GO_CYTOKINE_RECEPTOR_BINDING	-0.312095	0.377616	0.83231	Female samples
GO_POSITIVE_REGULATION_OF_TOR_SIGNALING	-0.312031	0.378275	0.788375	Female samples
GO_MANNOSYLTRANSFERASE_ACTIVITY	-0.311565	0.378468	0.83231	Female samples
GO_CELLULAR_PIGMENTATION	-0.311409	0.378199	0.788375	Female samples
IPA_RUNX2_DN	-0.311205	0.378264	0.825301	Female samples
GO_REGULATION_OF_RECEPTOR_ACTIVITY	-0.311156	0.378027	0.788375	Female samples
GO_GAMMA_TUBULIN_BINDING	-0.310866	0.37869	0.83231	Female samples
GO_NEGATIVE_REGULATION_OF_MACROPHAGE_DERIVED_FOAM_CELL_DIFFERENTIATION	-0.31085	0.380878	0.788375	Female samples
GO_SODIUM_POTASSIUM_EXCHANGING_ATPASE_COMPLEX	-0.310699	0.380711	0.742506	Female samples
IPA_HNF1A_UP	-0.310615	0.378358	0.825301	Female samples
GO_REGULATION_OF_CELLULAR_RESPONSE_TO_VASCULAR_ENDOTHELIAL_GROWTH_FACTOR_STIMULUS	-0.310124	0.38052	0.788375	Female samples
GO_LAMELLIPODIUM_ASSEMBLY	-0.310028	0.378947	0.788375	Female samples
GO_SYNCYTIUM_FORMATION	-0.309858	0.379522	0.788375	Female samples
GO_COATED_VESICLE_MEMBRANE	-0.309822	0.378496	0.742473	Female samples
GO_CELL_CYCLE_CHECKPOINT	-0.309739	0.378476	0.788375	Female samples
GO_POSITIVE_REGULATION_OF_CYTOSOLIC_CALCIUM_ION_CONCENTRATION_INVOLVED_IN_PHOSPHOLIPASE_C_ACTIVATING_G_PROTEIN_COUPLED_SIGNALING_PATHWAY	-0.309667	0.381258	0.788375	Female samples
GO_CELLULAR_RESPONSE_TO_LIPID	-0.309444	0.378551	0.788375	Female samples
HNF3B_01	-0.309016	0.378786	0.914896	Female samples
GO_ENDOCYTIC_VESICLE	-0.308557	0.378917	0.742473	Female samples
GO_AMINO_ACID_IMPORT	-0.308112	0.381308	0.788375	Female samples
MEIS1BHOXA9_01	-0.307869	0.379284	0.914896	Female samples
GO_REGULATION_OF_GLUCOSE_IMPORT	-0.307714	0.379532	0.788375	Female samples
REACTOME_RAP1_SIGNALLING	-0.307622	0.380562	0.787371	Female samples
GO_REGULATION_OF_INTRACELLULAR_STEROID_HORMONE_RECEPTOR_SIGNALING_PATHWAY	-0.307123	0.379707	0.788375	Female samples
GO_CELLULAR_IRON_ION_HOMEOSTASIS	-0.3068	0.380125	0.788375	Female samples
GO_REGULATION_OF_ANION_TRANSPORT	-0.306589	0.379765	0.788375	Female samples
GO_PROTEIN_AUTOPHOSPHORYLATION	-0.306447	0.379737	0.788375	Female samples
GO_MITOTIC_RECOMBINATION	-0.306024	0.380204	0.788375	Female samples
GO_STRUCTURAL_CONSTITUENT_OF_NUCLEAR_PORE	-0.305894	0.381206	0.83231	Female samples
GO_MUSCLE_ORGAN_MORPHOGENESIS	-0.305552	0.380454	0.788375	Female samples
REACTOME_GLUCOSE_METABOLISM	-0.305082	0.380441	0.787371	Female samples
IPA_PITX2_DN	-0.304628	0.382968	0.825301	Female samples
GO_FATTY_ACID_HOMEOSTASIS	-0.304014	0.382238	0.788375	Female samples
GO_PLASMA_LIPOPROTEIN_PARTICLE_CLEARANCE	-0.303703	0.382136	0.788375	Female samples
BIOCARTA_CTL_PATHWAY	-0.302005	0.386568	0.850612	Female samples
REACTOME_INSULIN_RECEPTOR_RECYCLING	-0.30166	0.382435	0.787371	Female samples
GO_OXIDIZED_NAD_BINDING	-0.301506	0.382898	0.83231	Female samples
GO_BICARBONATE_TRANSMEMBRANE_TRANSPORTER_ACTIVITY	-0.301404	0.386949	0.83231	Female samples
GO_N_GLYCAN_PROCESSING	-0.301323	0.382452	0.788375	Female samples
GO_RESPONSE_TO_INTERFERON_BETA	-0.301284	0.382639	0.788375	Female samples
TTTTGAG_MIR373	-0.301193	0.381717	0.897913	Female samples
GO_DENDRITIC_SPINE_ORGANIZATION	-0.300893	0.383166	0.788375	Female samples
GO_RESPONSE_TO_ANGIOTENSIN	-0.300783	0.383822	0.788375	Female samples
GO_ENDOSOMAL_PART	-0.300626	0.381896	0.742506	Female samples
REACTOME_NRAGE_SIGNALS_DEATH_THROUGH_JNK	-0.300191	0.382437	0.787371	Female samples
AREB6_01	-0.299959	0.382192	0.914896	Female samples
GO_NEGATIVE_REGULATION_OF_POTASSIUM_ION_TRANSPORT	-0.299862	0.383068	0.788375	Female samples
chr4q27	-0.299774	0.384504	0.809889	Female samples
GO_DEVELOPMENT_OF_PRIMARY_SEXUAL_CHARACTERISTICS	-0.29936	0.382452	0.788375	Female samples
GO_RIBONUCLEOPROTEIN_COMPLEX_DISASSEMBLY	-0.298862	0.384241	0.788375	Female samples
GO_GUANOSINE_CONTAINING_COMPOUND_BIOSYNTHETIC_PROCESS	-0.29864	0.383893	0.788375	Female samples
GO_MICROTUBULE	-0.298329	0.382775	0.742506	Female samples
GO_ORGANIC_ACID_TRANSMEMBRANE_TRANSPORT	-0.298271	0.382998	0.788375	Female samples
GO_STRUCTURAL_CONSTITUENT_OF_EYE_LENS	-0.29826	0.384957	0.83231	Female samples
HFH3_01	-0.29806	0.382956	0.914896	Female samples
IPA_SIN3A_DN	-0.298029	0.396903	0.825301	Female samples
GO_ENDOTHELIAL_CELL_DEVELOPMENT	-0.297606	0.383428	0.788375	Female samples
GO_NEGATIVE_REGULATION_OF_PROTEIN_POLYMERIZATION	-0.297411	0.383464	0.788375	Female samples
GO_FATTY_ACID_DERIVATIVE_TRANSPORT	-0.297395	0.385456	0.788375	Female samples
GO_NEGATIVE_REGULATION_OF_RESPONSE_TO_CYTOKINE_STIMULUS	-0.297217	0.383722	0.788375	Female samples
IPA_MEIS1_UP	-0.296791	0.388855	0.825301	Female samples
GO_CARBOXY_LYASE_ACTIVITY	-0.29646	0.384065	0.83231	Female samples
chr3q22	-0.296453	0.384021	0.809889	Female samples
GO_MODIFICATION_BY_SYMBIONT_OF_HOST_MORPHOLOGY_OR_PHYSIOLOGY	-0.295907	0.38409	0.788375	Female samples
GO_PATTERN_RECOGNITION_RECEPTOR_SIGNALING_PATHWAY	-0.295719	0.383951	0.788375	Female samples
IPA_E2F3_UP	-0.29555	0.385214	0.825301	Female samples
GO_POSITIVE_REGULATION_OF_RELEASE_OF_SEQUESTERED_CALCIUM_ION_INTO_CYTOSOL	-0.294916	0.384865	0.788375	Female samples
GO_CITRULLINE_METABOLIC_PROCESS	-0.294722	0.38664	0.788375	Female samples
GO_ERYTHROCYTE_DEVELOPMENT	-0.294643	0.385434	0.788375	Female samples
GO_MEGAKARYOCYTE_DEVELOPMENT	-0.294593	0.385606	0.788375	Female samples
GO_PEPTIDE_RECEPTOR_ACTIVITY	-0.29458	0.38465	0.83231	Female samples
GO_PROTEIN_DEMANNOSYLATION	-0.29444	0.385485	0.788375	Female samples
GO_PHOSPHATIDYLINOSITOL_3_KINASE_ACTIVITY	-0.294223	0.384696	0.83231	Female samples
GO_OXIDOREDUCTASE_ACTIVITY_ACTING_ON_THE_ALDEHYDE_OR_OXO_GROUP_OF_DONORS_NAD_OR_NADP_AS_ACCEPTOR	-0.294108	0.385002	0.83231	Female samples
GO_ESTRADIOL_17_BETA_DEHYDROGENASE_ACTIVITY	-0.293667	0.387378	0.83231	Female samples
GO_NEGATIVE_REGULATION_OF_DIGESTIVE_SYSTEM_PROCESS	-0.293447	0.388326	0.788375	Female samples
IPA_E2F1_DN	-0.29322	0.385004	0.825301	Female samples
ACCATTT_MIR522	-0.292968	0.384884	0.897913	Female samples
IPA_CIITA_DN	-0.292141	0.401818	0.825301	Female samples
GO_CELLULAR_RESPONSE_TO_LIPOPROTEIN_PARTICLE_STIMULUS	-0.292104	0.387793	0.788375	Female samples
GO_COMPACT_MYELIN	-0.292012	0.386412	0.745168	Female samples
GO_MUSCLE_CELL_MIGRATION	-0.291906	0.38626	0.788375	Female samples
GO_DNA_APURINIC_OR_APYRIMIDINIC_SITE_LYASE_ACTIVITY	-0.291824	0.386455	0.83231	Female samples
MYCMAX_02	-0.291724	0.385326	0.914896	Female samples
GO_RIBONUCLEASE_ACTIVITY	-0.291205	0.385641	0.83231	Female samples
GO_POSITIVE_REGULATION_OF_PATHWAY_RESTRICTED_SMAD_PROTEIN_PHOSPHORYLATION	-0.291196	0.386058	0.788375	Female samples
GO_REGULATION_OF_CIRCADIAN_SLEEP_WAKE_CYCLE	-0.291025	0.388007	0.788375	Female samples
GO_REGULATION_OF_TUMOR_NECROSIS_FACTOR_SUPERFAMILY_CYTOKINE_PRODUCTION	-0.29072	0.385937	0.788375	Female samples
REACTOME_REGULATION_OF_THE_FANCONI_ANEMIA_PATHWAY	-0.290555	0.388783	0.79551	Female samples
GO_AGING	-0.290371	0.38585	0.788375	Female samples
IPA_KAT5_UP	-0.290201	0.386374	0.825301	Female samples
GO_POSITIVE_REGULATION_OF_MUSCLE_CELL_APOPTOTIC_PROCESS	-0.290132	0.388335	0.788375	Female samples
TAL1ALPHAE47_01	-0.289872	0.386045	0.914896	Female samples
GO_REGULATION_OF_EPITHELIAL_CELL_DIFFERENTIATION_INVOLVED_IN_KIDNEY_DEVELOPMENT	-0.289758	0.388125	0.788375	Female samples
GO_PROSTATE_GLAND_GROWTH	-0.289678	0.389009	0.788375	Female samples
GO_PRONUCLEUS	-0.28946	0.387373	0.745168	Female samples
GO_REGULATION_OF_HYDROGEN_PEROXIDE_METABOLIC_PROCESS	-0.289421	0.387815	0.788375	Female samples
GO_CALCIUM_ION_REGULATED_EXOCYTOSIS	-0.289381	0.386428	0.788375	Female samples
IPA_MLXIPL_UP	-0.289187	0.388403	0.825301	Female samples
GO_G_PROTEIN_ALPHA_SUBUNIT_BINDING	-0.289076	0.38734	0.83231	Female samples
GO_NEGATIVE_REGULATION_OF_HOMEOSTATIC_PROCESS	-0.28905	0.38644	0.788375	Female samples
GO_CELLULAR_COMPONENT_MAINTENANCE	-0.288859	0.387537	0.788375	Female samples
CCAGGTT_MIR490	-0.288837	0.386601	0.897913	Female samples
GO_ENDOTHELIAL_CELL_MIGRATION	-0.288806	0.386713	0.788375	Female samples
GTGCCAA_MIR96	-0.288543	0.386527	0.897913	Female samples
IPA_PITX2_UP	-0.288501	0.387669	0.825301	Female samples
GO_TRANSITION_METAL_ION_BINDING	-0.288372	0.386546	0.83231	Female samples
GO_POST_EMBRYONIC_ORGAN_DEVELOPMENT	-0.288348	0.388051	0.788375	Female samples
GO_REGULATION_OF_WNT_SIGNALING_PATHWAY_PLANAR_CELL_POLARITY_PATHWAY	-0.288221	0.388146	0.788375	Female samples
BIOCARTA_FAS_PATHWAY	-0.287735	0.387361	0.850612	Female samples
GO_POSITIVE_REGULATION_OF_INTRACELLULAR_STEROID_HORMONE_RECEPTOR_SIGNALING_PATHWAY	-0.28759	0.38871	0.788375	Female samples
GO_RESPONSE_TO_LIPOPROTEIN_PARTICLE	-0.287552	0.388096	0.788375	Female samples
REACTOME_GABA_RECEPTOR_ACTIVATION	-0.28751	0.387369	0.795063	Female samples
GO_PHOSPHOLIPASE_INHIBITOR_ACTIVITY	-0.287064	0.38888	0.83231	Female samples
GO_RENAL_FILTRATION	-0.286916	0.389864	0.788375	Female samples
IPA_MED13_DN	-0.286886	0.388941	0.825301	Female samples
IPA_SOX5_DN	-0.286633	0.403835	0.825301	Female samples
GO_TRANSEPITHELIAL_TRANSPORT	-0.286252	0.391943	0.788375	Female samples
GO_REGULATION_OF_TRANSCRIPTION_REGULATORY_REGION_DNA_BINDING	-0.285706	0.388305	0.788375	Female samples
GO_ACID_SECRETION	-0.285608	0.388013	0.788375	Female samples
IPA_LMO2_UP	-0.285458	0.392914	0.825301	Female samples
GO_ACUTE_PHASE_RESPONSE	-0.284876	0.389076	0.788375	Female samples
GO_POSITIVE_REGULATION_OF_TRANSPORT	-0.284822	0.387914	0.788375	Female samples
GO_ISOMERASE_ACTIVITY	-0.284442	0.388151	0.83231	Female samples
GO_INTERMEDIATE_FILAMENT	-0.284411	0.388437	0.745168	Female samples
GO_NUCLEOSIDE_BISPHOSPHATE_METABOLIC_PROCESS	-0.284252	0.388618	0.788375	Female samples
GO_REGULATION_OF_PROTEIN_ACTIVATION_CASCADE	-0.284058	0.389346	0.788375	Female samples
GTATGAT_MIR154_MIR487	-0.28405	0.388433	0.897913	Female samples
GO_NEGATIVE_REGULATION_OF_PROTEIN_COMPLEX_DISASSEMBLY	-0.284047	0.388295	0.788375	Female samples
GO_FORMATION_OF_PRIMARY_GERM_LAYER	-0.283894	0.388468	0.788375	Female samples
GO_TUMOR_NECROSIS_FACTOR_RECEPTOR_SUPERFAMILY_BINDING	-0.283307	0.388967	0.83231	Female samples
GO_NEGATIVE_T_CELL_SELECTION	-0.283182	0.393301	0.788375	Female samples
GO_I_SMAD_BINDING	-0.283121	0.389998	0.83231	Female samples
GO_POSITIVE_REGULATION_OF_TRANSCRIPTION_REGULATORY_REGION_DNA_BINDING	-0.282907	0.391049	0.788375	Female samples
KEGG_THYROID_CANCER	-0.282525	0.389385	0.6964	Female samples
GO_INORGANIC_ANION_TRANSPORT	-0.282188	0.38914	0.788375	Female samples
GO_DEPHOSPHORYLATION	-0.28208	0.389005	0.788375	Female samples
GO_REGULATION_OF_INTERLEUKIN_12_PRODUCTION	-0.281933	0.389519	0.788375	Female samples
GO_PERIPHERAL_NERVOUS_SYSTEM_NEURON_DIFFERENTIATION	-0.281716	0.396862	0.788375	Female samples
GO_ENZYME_BINDING	-0.281698	0.389097	0.83231	Female samples
GO_REGULATION_OF_BONE_RESORPTION	-0.281698	0.389942	0.788375	Female samples
GO_TISSUE_REMODELING	-0.281537	0.389421	0.788375	Female samples
HMEF2_Q6	-0.281472	0.389352	0.914896	Female samples
BIOCARTA_BARR_MAPK_PATHWAY	-0.280879	0.390854	0.850612	Female samples
GO_INTEGRATOR_COMPLEX	-0.280853	0.390626	0.745168	Female samples
GO_LENS_FIBER_CELL_DIFFERENTIATION	-0.280827	0.390348	0.788375	Female samples
GO_EMBRYONIC_HEART_TUBE_DEVELOPMENT	-0.280652	0.389824	0.788375	Female samples
GO_DENTATE_GYRUS_DEVELOPMENT	-0.28058	0.391952	0.788375	Female samples
MEF2_04	-0.280573	0.390772	0.914896	Female samples
GO_HEART_DEVELOPMENT	-0.280562	0.389568	0.788375	Female samples
GO_POSITIVE_REGULATION_OF_BLOOD_PRESSURE	-0.280261	0.391175	0.788375	Female samples
IPA_ETS2_DN	-0.280166	0.396631	0.825301	Female samples
REACTOME_RESPONSE_TO_ELEVATED_PLATELET_CYTOSOLIC_CA2_	-0.280019	0.390031	0.795615	Female samples
GO_CELLULAR_PROCESS_INVOLVED_IN_REPRODUCTION_IN_MULTICELLULAR_ORGANISM	-0.279938	0.38986	0.788375	Female samples
GO_CYTOPLASMIC_UBIQUITIN_LIGASE_COMPLEX	-0.278711	0.391654	0.745168	Female samples
ACAGGGT_MIR10A_MIR10B	-0.278255	0.390553	0.897913	Female samples
GO_INORGANIC_ANION_TRANSMEMBRANE_TRANSPORTER_ACTIVITY	-0.277393	0.390983	0.83231	Female samples
GO_REGULATION_OF_RYANODINE_SENSITIVE_CALCIUM_RELEASE_CHANNEL_ACTIVITY	-0.277125	0.391594	0.788375	Female samples
GO_TELOMERE_MAINTENANCE_VIA_TELOMERE_LENGTHENING	-0.277064	0.39146	0.788375	Female samples
GO_REGULATION_OF_CELLULAR_RESPONSE_TO_INSULIN_STIMULUS	-0.276575	0.391391	0.788375	Female samples
GO_LIPID_PHOSPHORYLATION	-0.276478	0.391304	0.788375	Female samples
GO_NEUROTRANSMITTER_RECEPTOR_ACTIVITY	-0.276178	0.391775	0.83231	Female samples
REACTOME_ADENYLATE_CYCLASE_ACTIVATING_PATHWAY	-0.275934	0.393602	0.800445	Female samples
GO_EPITHELIAL_CELL_CELL_ADHESION	-0.275827	0.392545	0.788375	Female samples
GO_NEGATIVE_REGULATION_OF_TRANSCRIPTION_REGULATORY_REGION_DNA_BINDING	-0.275412	0.392981	0.788375	Female samples
GO_CARBON_SULFUR_LYASE_ACTIVITY	-0.275251	0.393357	0.83231	Female samples
GO_SMOOTH_MUSCLE_CONTRACTION	-0.275213	0.392154	0.788375	Female samples
GO_CYTOKINETIC_PROCESS	-0.275194	0.3927	0.788375	Female samples
GO_ACTIN_FILAMENT_BUNDLE	-0.274308	0.392215	0.745168	Female samples
GO_POLY_A_BINDING	-0.274241	0.393237	0.83231	Female samples
GO_CELLULAR_SENESCENCE	-0.2742	0.392541	0.788375	Female samples
GO_DEAMINASE_ACTIVITY	-0.274018	0.392634	0.83231	Female samples
GO_GLYCOLIPID_BINDING	-0.273484	0.393416	0.83231	Female samples
GO_RENAL_ABSORPTION	-0.273483	0.394007	0.788375	Female samples
GO_NEGATIVE_REGULATION_OF_REGULATED_SECRETORY_PATHWAY	-0.273027	0.39342	0.788375	Female samples
GO_DNA_INTEGRITY_CHECKPOINT	-0.272652	0.392671	0.788375	Female samples
GO_COENZYME_BIOSYNTHETIC_PROCESS	-0.272584	0.392721	0.788375	Female samples
BIOCARTA_FMLP_PATHWAY	-0.271779	0.393415	0.850612	Female samples
KEGG_FOLATE_BIOSYNTHESIS	-0.271757	0.394737	0.699248	Female samples
GO_NUCLEAR_MEMBRANE	-0.271301	0.39314	0.745168	Female samples
IPA_SKP2_UP	-0.271167	0.393878	0.825301	Female samples
GO_TUBULIN_BINDING	-0.270774	0.393343	0.83231	Female samples
HALLMARK_G2M_CHECKPOINT	-0.270528	0.393452	0.580409	Female samples
GO_COFACTOR_CATABOLIC_PROCESS	-0.270358	0.394561	0.788375	Female samples
GO_ARYLSULFATASE_ACTIVITY	-0.270181	0.395048	0.83231	Female samples
GO_OUTER_DYNEIN_ARM_ASSEMBLY	-0.270107	0.395969	0.788375	Female samples
GO_REGULATION_OF_PROTEIN_INSERTION_INTO_MITOCHONDRIAL_MEMBRANE_INVOLVED_IN_APOPTOTIC_SIGNALING_PATHWAY	-0.269277	0.394447	0.788375	Female samples
GO_REGULATION_OF_HISTONE_H4_ACETYLATION	-0.268792	0.395802	0.788375	Female samples
GO_CELLULAR_RESPONSE_TO_STEROID_HORMONE_STIMULUS	-0.268083	0.394413	0.788375	Female samples
GO_FATTY_ACID_BETA_OXIDATION_USING_ACYL_COA_OXIDASE	-0.268032	0.39563	0.788375	Female samples
GO_NEGATIVE_REGULATION_OF_FIBROBLAST_GROWTH_FACTOR_RECEPTOR_SIGNALING_PATHWAY	-0.268026	0.39625	0.788375	Female samples
GO_MOLTING_CYCLE	-0.267911	0.394723	0.788375	Female samples
GO_LIGASE_REGULATOR_ACTIVITY	-0.267864	0.395936	0.83231	Female samples
GO_TAU_PROTEIN_BINDING	-0.267816	0.395797	0.83231	Female samples
GO_RESPONSE_TO_AMINO_ACID	-0.267587	0.394685	0.788375	Female samples
GO_MICROTUBULE_CYTOSKELETON_ORGANIZATION	-0.266509	0.394972	0.788375	Female samples
GO_POSITIVE_REGULATION_OF_MEMBRANE_DEPOLARIZATION	-0.266153	0.39732	0.788375	Female samples
HALLMARK_NOTCH_SIGNALING	-0.265996	0.395628	0.580409	Female samples
chr11q24	-0.265879	0.395694	0.809889	Female samples
chr7q31	-0.265491	0.395609	0.809889	Female samples
GO_EMBRYONIC_DIGESTIVE_TRACT_DEVELOPMENT	-0.265028	0.396354	0.788375	Female samples
GO_LIPID_BINDING	-0.265027	0.395526	0.83231	Female samples
GO_NEGATIVE_REGULATION_OF_REACTIVE_OXYGEN_SPECIES_METABOLIC_PROCESS	-0.265013	0.396008	0.788375	Female samples
GO_POSITIVE_REGULATION_OF_NEUROBLAST_PROLIFERATION	-0.26499	0.396746	0.788375	Female samples
GO_REGULATION_OF_GENE_SILENCING	-0.264891	0.39585	0.788375	Female samples
IPA_DEAF1_UP	-0.264882	0.402163	0.825301	Female samples
GO_POSITIVE_REGULATION_OF_MONOCYTE_CHEMOTAXIS	-0.264758	0.397334	0.788375	Female samples
GO_POSITIVE_REGULATION_OF_ADHERENS_JUNCTION_ORGANIZATION	-0.264586	0.396502	0.788375	Female samples
REACTOME_ANDROGEN_BIOSYNTHESIS	-0.264562	0.407057	0.807737	Female samples
GO_REGULATION_OF_LEUKOCYTE_DEGRANULATION	-0.26434	0.396216	0.788375	Female samples
GO_POTASSIUM_CHANNEL_REGULATOR_ACTIVITY	-0.264176	0.396307	0.83231	Female samples
chr5q32	-0.264106	0.396624	0.809889	Female samples
REACTOME_SIGNALING_BY_NODAL	-0.264037	0.396736	0.804358	Female samples
GO_ACTIVATION_OF_MAPK_ACTIVITY	-0.263914	0.39606	0.788375	Female samples
GO_RENAL_WATER_HOMEOSTASIS	-0.263228	0.396802	0.788375	Female samples
GO_UDP_N_ACETYLGLUCOSAMINE_METABOLIC_PROCESS	-0.262894	0.397441	0.788375	Female samples
GO_REGULATION_OF_T_CELL_APOPTOTIC_PROCESS	-0.262852	0.397126	0.788375	Female samples
GO_SPECIFICATION_OF_ORGAN_IDENTITY	-0.262563	0.398847	0.788375	Female samples
GO_REGULATION_OF_NEURON_APOPTOTIC_PROCESS	-0.262296	0.396642	0.788375	Female samples
GO_PROTEIN_DEACETYLASE_ACTIVITY	-0.262237	0.396891	0.83231	Female samples
IPA_FOXC2_UP	-0.261427	0.398597	0.825301	Female samples
GO_TRNA_MODIFICATION	-0.260538	0.397478	0.788375	Female samples
GR_Q6	-0.260356	0.397374	0.914896	Female samples
GO_REGULATION_OF_REACTIVE_OXYGEN_SPECIES_METABOLIC_PROCESS	-0.260335	0.397436	0.788375	Female samples
GO_DETECTION_OF_CHEMICAL_STIMULUS_INVOLVED_IN_SENSORY_PERCEPTION_OF_TASTE	-0.25997	0.402114	0.788375	Female samples
GO_CORONARY_VASCULATURE_DEVELOPMENT	-0.259153	0.398261	0.788375	Female samples
ATF1_Q6	-0.259092	0.397861	0.914896	Female samples
GO_CARBOHYDRATE_KINASE_ACTIVITY	-0.259003	0.398712	0.83231	Female samples
GO_DENDRITIC_SPINE_DEVELOPMENT	-0.258821	0.398787	0.788375	Female samples
GO_TELOMERE_MAINTENANCE_VIA_RECOMBINATION	-0.2587	0.398378	0.788375	Female samples
GO_HIPPOCAMPUS_DEVELOPMENT	-0.258587	0.398273	0.788375	Female samples
GO_POSITIVE_REGULATION_OF_INTERLEUKIN_1_PRODUCTION	-0.258239	0.39889	0.788375	Female samples
GO_PROTEIN_TRIMERIZATION	-0.258003	0.398695	0.788375	Female samples
GO_POSITIVE_REGULATION_OF_STEROID_BIOSYNTHETIC_PROCESS	-0.257805	0.401271	0.788375	Female samples
GO_RNA_POLYMERASE_II_REPRESSING_TRANSCRIPTION_FACTOR_BINDING	-0.257753	0.398911	0.83231	Female samples
GO_POSITIVE_REGULATION_OF_LYMPHOCYTE_DIFFERENTIATION	-0.25744	0.398761	0.788375	Female samples
REACTOME_AQUAPORIN_MEDIATED_TRANSPORT	-0.257387	0.398831	0.804833	Female samples
IPA_CEBPB_UP	-0.257375	0.398529	0.825301	Female samples
REACTOME_REGULATION_OF_SIGNALING_BY_CBL	-0.257122	0.399391	0.804833	Female samples
GO_CYTOKINE_ACTIVITY	-0.256851	0.398841	0.83231	Female samples
GO_MULTICELLULAR_ORGANISM_AGING	-0.256639	0.399509	0.788375	Female samples
BIOCARTA_SKP2E2F_PATHWAY	-0.256382	0.400288	0.850612	Female samples
GO_MYOTUBE_CELL_DEVELOPMENT	-0.255841	0.399775	0.788375	Female samples
GO_PROTEIN_TYROSINE_KINASE_BINDING	-0.255567	0.39946	0.83231	Female samples
GO_POSITIVE_REGULATION_OF_CALCIUM_ION_TRANSPORT	-0.255271	0.399466	0.788375	Female samples
GO_REGULATION_OF_LYASE_ACTIVITY	-0.254832	0.399699	0.788375	Female samples
GO_BETA_CATENIN_TCF_COMPLEX_ASSEMBLY	-0.254709	0.399845	0.788375	Female samples
GO_POSITIVE_REGULATION_OF_RESPONSE_TO_EXTERNAL_STIMULUS	-0.254562	0.399607	0.788375	Female samples
IPA_DNMT1_DN	-0.254537	0.411557	0.825301	Female samples
IPA_JUN_UP	-0.254323	0.399694	0.825301	Female samples
GO_NEGATIVE_REGULATION_OF_INNATE_IMMUNE_RESPONSE	-0.254039	0.400234	0.788375	Female samples
IPA_HMGA1_UP	-0.253899	0.403087	0.825301	Female samples
ACTGTGA_MIR27A_MIR27B	-0.253806	0.399856	0.897913	Female samples
IPA_HIF1A_DN	-0.253539	0.400188	0.825301	Female samples
GO_POSITIVE_REGULATION_OF_MOLECULAR_FUNCTION	-0.253125	0.400095	0.788375	Female samples
GO_RESPONSE_TO_MAGNESIUM_ION	-0.252998	0.401577	0.788375	Female samples
GO_POSITIVE_REGULATION_OF_CARDIAC_MUSCLE_CONTRACTION	-0.252477	0.402272	0.788375	Female samples
BIOCARTA_LAIR_PATHWAY	-0.251979	0.405584	0.850612	Female samples
REACTOME_COMPLEMENT_CASCADE	-0.251744	0.403048	0.807737	Female samples
GO_PROTEIN_SUMOYLATION	-0.251726	0.400752	0.788375	Female samples
GO_CORTICAL_ACTIN_CYTOSKELETON	-0.25133	0.401052	0.757687	Female samples
IPA_CEBPE_UP	-0.251288	0.404559	0.825301	Female samples
GO_ZINC_II_ION_TRANSPORT	-0.251241	0.401545	0.788375	Female samples
GO_POSITIVE_REGULATION_OF_SODIUM_ION_TRANSMEMBRANE_TRANSPORT	-0.250588	0.401943	0.788375	Female samples
STAT5A_03	-0.250466	0.401186	0.914896	Female samples
GO_REGULATION_OF_LIPOPROTEIN_PARTICLE_CLEARANCE	-0.249751	0.403102	0.788375	Female samples
GTCNYYATGR_UNKNOWN	-0.249617	0.401599	0.914896	Female samples
GO_REGULATION_OF_CYTOPLASMIC_TRANSLATION	-0.249452	0.40314	0.788375	Female samples
GO_NUCLEAR_LOCALIZATION_SEQUENCE_BINDING	-0.248498	0.402577	0.83231	Female samples
GTGCAAA_MIR507	-0.248118	0.402157	0.897913	Female samples
GO_CHEMOSENSORY_BEHAVIOR	-0.248037	0.404596	0.788375	Female samples
GO_EMBRYONIC_EYE_MORPHOGENESIS	-0.247797	0.402897	0.788375	Female samples
BIOCARTA_PTEN_PATHWAY	-0.246784	0.403334	0.850612	Female samples
KEGG_ADHERENS_JUNCTION	-0.24671	0.402759	0.706727	Female samples
GO_ATP_GENERATION_FROM_ADP	-0.24637	0.403156	0.788375	Female samples
GO_GLYCEROPHOSPHOLIPID_CATABOLIC_PROCESS	-0.246335	0.404013	0.788375	Female samples
GO_POSITIVE_REGULATION_OF_INTERLEUKIN_1_BETA_PRODUCTION	-0.246293	0.403514	0.788375	Female samples
BIOCARTA_ERK_PATHWAY	-0.245969	0.403414	0.850612	Female samples
chr4q13	-0.24582	0.403749	0.809889	Female samples
BIOCARTA_FCER1_PATHWAY	-0.245737	0.403353	0.850612	Female samples
GO_PHENOL_CONTAINING_COMPOUND_BIOSYNTHETIC_PROCESS	-0.245712	0.404102	0.788375	Female samples
GO_AMINO_ACID_TRANSPORT	-0.245663	0.403133	0.788375	Female samples
CACTGTG_MIR128A_MIR128B	-0.245613	0.403035	0.897913	Female samples
GO_VITAMIN_METABOLIC_PROCESS	-0.245217	0.403293	0.788375	Female samples
BIOCARTA_TOB1_PATHWAY	-0.245115	0.404969	0.850612	Female samples
GO_PROTEIN_SERINE_THREONINE_PHOSPHATASE_INHIBITOR_ACTIVITY	-0.244915	0.404911	0.83231	Female samples
IPA_HIST1H1T_DN	-0.244865	0.40854	0.825301	Female samples
GO_ATPASE_ACTIVATOR_ACTIVITY	-0.244332	0.404321	0.83231	Female samples
GO_INTRAMOLECULAR_OXIDOREDUCTASE_ACTIVITY_INTERCONVERTING_ALDOSES_AND_KETOSES	-0.24422	0.404835	0.83231	Female samples
GO_NEGATIVE_REGULATION_OF_ORGAN_GROWTH	-0.244203	0.404433	0.788375	Female samples
BIOCARTA_CASPASE_PATHWAY	-0.243982	0.404357	0.850612	Female samples
GO_PROTEIN_KINASE_C_ACTIVITY	-0.243742	0.404698	0.83231	Female samples
GO_NUCLEOPHAGY	-0.243682	0.404526	0.788375	Female samples
IPA_MYC_DN	-0.243303	0.403933	0.825301	Female samples
GO_ARMADILLO_REPEAT_DOMAIN_BINDING	-0.243132	0.405093	0.83231	Female samples
GO_TRNA_PROCESSING	-0.243082	0.404088	0.788375	Female samples
IPA_TP53_DN	-0.242944	0.40405	0.825301	Female samples
IPA_IGFBP1_DN	-0.242645	0.40839	0.825301	Female samples
IPA_IRF1_DN	-0.242235	0.404663	0.825301	Female samples
IPA_TBX2_UP	-0.242157	0.406122	0.825301	Female samples
GO_RESPONSE_TO_TESTOSTERONE	-0.241766	0.404981	0.788375	Female samples
GO_CELL_PROJECTION_MEMBRANE	-0.241627	0.404596	0.761898	Female samples
GO_MITOTIC_SISTER_CHROMATID_COHESION	-0.241509	0.405831	0.788375	Female samples
GO_REGULATION_OF_MACROPHAGE_ACTIVATION	-0.241249	0.405799	0.788375	Female samples
GATA1_05	-0.24092	0.404885	0.914896	Female samples
GO_POLARIZED_EPITHELIAL_CELL_DIFFERENTIATION	-0.240813	0.40736	0.788375	Female samples
GO_SCHWANN_CELL_DEVELOPMENT	-0.240194	0.405704	0.788375	Female samples
BIOCARTA_WNT_PATHWAY	-0.240081	0.405667	0.850612	Female samples
IPA_MYOCD_DN	-0.240013	0.409207	0.825301	Female samples
GO_STAT_CASCADE	-0.239402	0.405779	0.788375	Female samples
GO_PROTEIN_LIPID_COMPLEX	-0.239178	0.406248	0.761898	Female samples
GO_MICROTUBULE_DEPOLYMERIZATION	-0.239104	0.407042	0.788375	Female samples
GO_PROTEIN_LOCALIZATION_TO_CHROMOSOME	-0.239037	0.405845	0.788375	Female samples
ACTGTAG_MIR139	-0.238934	0.405692	0.897913	Female samples
IPA_NFAT5_UP	-0.238744	0.420562	0.825301	Female samples
REACTOME_IL_7_SIGNALING	-0.23777	0.40812	0.807737	Female samples
IPA_HIF1AN_DN	-0.237644	0.411976	0.825301	Female samples
REACTOME_FORMATION_OF_FIBRIN_CLOT_CLOTTING_CASCADE	-0.237433	0.407382	0.807737	Female samples
GATA_C	-0.237413	0.406251	0.914896	Female samples
GO_FANCONI_ANAEMIA_NUCLEAR_COMPLEX	-0.237402	0.407243	0.761898	Female samples
IPA_POU2AF1_DN	-0.237191	0.422622	0.825301	Female samples
REACTOME_NOD1_2_SIGNALING_PATHWAY	-0.2365	0.407071	0.807737	Female samples
GO_COFACTOR_TRANSPORT	-0.236386	0.407207	0.788375	Female samples
chr3p11	-0.236327	0.413459	0.809889	Female samples
GO_POSITIVE_REGULATION_OF_LYMPHOCYTE_APOPTOTIC_PROCESS	-0.235598	0.40797	0.788375	Female samples
GO_EPHRIN_RECEPTOR_BINDING	-0.235544	0.407441	0.83231	Female samples
GO_ACID_THIOL_LIGASE_ACTIVITY	-0.235533	0.407947	0.83231	Female samples
GO_MODULATION_BY_HOST_OF_VIRAL_PROCESS	-0.234942	0.408135	0.788375	Female samples
CAGNWMCNNNGAC_UNKNOWN	-0.23473	0.407476	0.914896	Female samples
GO_STEROL_TRANSPORT	-0.23469	0.407654	0.788375	Female samples
GO_NEGATIVE_REGULATION_OF_TRANSFORMING_GROWTH_FACTOR_BETA_RECEPTOR_SIGNALING_PATHWAY	-0.234209	0.407646	0.788375	Female samples
GO_ICOSANOID_RECEPTOR_ACTIVITY	-0.233744	0.422157	0.83231	Female samples
GO_NAD_BIOSYNTHETIC_PROCESS	-0.23362	0.409033	0.788375	Female samples
REACTOME_CLASS_A1_RHODOPSIN_LIKE_RECEPTORS	-0.233087	0.40802	0.807737	Female samples
GO_FATTY_ACID_BETA_OXIDATION	-0.23307	0.408113	0.788375	Female samples
NF1_Q6_01	-0.23302	0.407937	0.914896	Female samples
GO_RESPONSE_TO_HISTAMINE	-0.232981	0.415096	0.788375	Female samples
GO_CARDIAC_MUSCLE_TISSUE_MORPHOGENESIS	-0.232166	0.408644	0.788375	Female samples
GO_REGULATION_OF_SUPEROXIDE_ANION_GENERATION	-0.232154	0.409993	0.788375	Female samples
GO_TOXIC_SUBSTANCE_BINDING	-0.232091	0.409943	0.83231	Female samples
YTATTTTNR_MEF2_02	-0.23166	0.408428	0.914896	Female samples
IPA_STAT2_UP	-0.231498	0.409954	0.825301	Female samples
GO_NEGATIVE_REGULATION_OF_VIRAL_PROCESS	-0.23135	0.408711	0.788375	Female samples
GO_POSITIVE_REGULATION_OF_SYNAPSE_MATURATION	-0.231296	0.410513	0.788375	Female samples
GO_ACTIVATION_OF_CYSTEINE_TYPE_ENDOPEPTIDASE_ACTIVITY	-0.23053	0.408997	0.788375	Female samples
REACTOME_HYALURONAN_METABOLISM	-0.230445	0.410134	0.809314	Female samples
GO_ENAMEL_MINERALIZATION	-0.230237	0.410848	0.788375	Female samples
GO_POSITIVE_REGULATION_OF_SPROUTING_ANGIOGENESIS	-0.230169	0.410368	0.788375	Female samples
chr20p13	-0.230093	0.409291	0.809889	Female samples
GO_THYROID_HORMONE_METABOLIC_PROCESS	-0.230068	0.413763	0.788375	Female samples
REACTOME_REGULATION_OF_COMPLEMENT_CASCADE	-0.229896	0.412425	0.811429	Female samples
IPA_ZBTB16_UP	-0.229724	0.416251	0.825301	Female samples
chr2q14	-0.229723	0.409611	0.809889	Female samples
GO_NUCLEAR_ENVELOPE_ORGANIZATION	-0.229631	0.409349	0.788375	Female samples
CATGTAA_MIR496	-0.229364	0.409379	0.897913	Female samples
CTTTGA_LEF1_Q2	-0.229054	0.409429	0.914896	Female samples
GO_REGULATION_OF_ACTIN_FILAMENT_BUNDLE_ASSEMBLY	-0.228627	0.409785	0.788375	Female samples
GO_MITOGEN_ACTIVATED_PROTEIN_KINASE_KINASE_BINDING	-0.228506	0.410405	0.83231	Female samples
IPA_BRCA1_DN	-0.228319	0.409949	0.825301	Female samples
GO_CELLULAR_RESPONSE_TO_GLUCAGON_STIMULUS	-0.228071	0.410198	0.788375	Female samples
GO_REGULATION_OF_HISTONE_PHOSPHORYLATION	-0.228031	0.411022	0.788375	Female samples
GO_REGULATION_OF_GRANULOCYTE_CHEMOTAXIS	-0.227379	0.410604	0.788375	Female samples
GO_T_CELL_LINEAGE_COMMITMENT	-0.227305	0.417939	0.788375	Female samples
GO_PROTEIN_DEPOLYMERIZATION	-0.22693	0.410847	0.788375	Female samples
GO_NEGATIVE_REGULATION_OF_ACTIN_FILAMENT_DEPOLYMERIZATION	-0.226653	0.410873	0.788375	Female samples
CAGCTG_AP4_Q5	-0.22661	0.410375	0.914896	Female samples
GO_NEGATIVE_REGULATION_OF_HISTONE_ACETYLATION	-0.22626	0.41167	0.788375	Female samples
chr6q25	-0.225974	0.410963	0.809889	Female samples
GO_REGULATION_OF_CHEMOKINE_BIOSYNTHETIC_PROCESS	-0.22584	0.419115	0.788375	Female samples
GO_ENERGY_HOMEOSTASIS	-0.225191	0.412058	0.788375	Female samples
GO_CELLULAR_RESPONSE_TO_CHOLESTEROL	-0.224882	0.412478	0.788375	Female samples
GO_GLIAL_CELL_PROJECTION	-0.224864	0.412186	0.761898	Female samples
GO_NEGATIVE_REGULATION_OF_NOTCH_SIGNALING_PATHWAY	-0.224488	0.411792	0.788375	Female samples
GO_REGULATION_OF_MESODERM_DEVELOPMENT	-0.224469	0.413197	0.788375	Female samples
GO_TELOMERE_CAP_COMPLEX	-0.224297	0.412298	0.761898	Female samples
GO_REGULATION_OF_PROTEIN_KINASE_B_SIGNALING	-0.22348	0.411713	0.788375	Female samples
GO_ERAD_PATHWAY	-0.223322	0.411809	0.788375	Female samples
GO_NEGATIVE_REGULATION_OF_PATHWAY_RESTRICTED_SMAD_PROTEIN_PHOSPHORYLATION	-0.223301	0.413562	0.788375	Female samples
GO_OXIDOREDUCTASE_ACTIVITY_ACTING_ON_THE_CH_NH_GROUP_OF_DONORS	-0.223275	0.412163	0.83231	Female samples
TTGCWCAAY_CEBPB_02	-0.223166	0.411957	0.914896	Female samples
GO_POSITIVE_REGULATION_OF_INTERLEUKIN_6_PRODUCTION	-0.22277	0.412294	0.788375	Female samples
POU6F1_01	-0.222547	0.412022	0.914896	Female samples
AP1_Q4_01	-0.222062	0.412193	0.914896	Female samples
GO_ENDORIBONUCLEASE_ACTIVITY_PRODUCING_5_PHOSPHOMONOESTERS	-0.222054	0.412588	0.83231	Female samples
GO_NEGATIVE_REGULATION_OF_SMOOTHENED_SIGNALING_PATHWAY	-0.221999	0.412826	0.788375	Female samples
chr9p13	-0.221936	0.412504	0.809889	Female samples
GO_ESC_E_Z_COMPLEX	-0.221706	0.413116	0.761898	Female samples
GO_REGULATION_OF_CYTOKINE_BIOSYNTHETIC_PROCESS	-0.221494	0.412605	0.788375	Female samples
GO_REGULATION_OF_FATTY_ACID_TRANSPORT	-0.22084	0.413315	0.788375	Female samples
GO_ASYMMETRIC_CELL_DIVISION	-0.220768	0.413945	0.788375	Female samples
GO_CELLULAR_HORMONE_METABOLIC_PROCESS	-0.220709	0.412869	0.788375	Female samples
GO_BLOC_1_COMPLEX	-0.220349	0.414041	0.761898	Female samples
GO_DRUG_TRANSPORT	-0.220143	0.413825	0.788375	Female samples
GO_EARLY_ENDOSOME_TO_GOLGI_TRANSPORT	-0.219996	0.414231	0.788375	Female samples
GO_S_ADENOSYLHOMOCYSTEINE_METABOLIC_PROCESS	-0.219924	0.414016	0.788375	Female samples
GO_NUCLEAR_TRANSCRIPTIONAL_REPRESSOR_COMPLEX	-0.219881	0.413605	0.761898	Female samples
BIOCARTA_HER2_PATHWAY	-0.219552	0.413868	0.850612	Female samples
GO_REGULATION_OF_MICROVILLUS_ORGANIZATION	-0.21953	0.414285	0.788375	Female samples
GO_NEGATIVE_REGULATION_OF_TISSUE_REMODELING	-0.218517	0.415132	0.788375	Female samples
chr2q21	-0.218491	0.413936	0.809889	Female samples
NFY_01	-0.218406	0.413614	0.914896	Female samples
REACTOME_FGFR1_LIGAND_BINDING_AND_ACTIVATION	-0.218173	0.424135	0.823846	Female samples
REACTOME_SIGNALING_BY_ACTIVATED_POINT_MUTANTS_OF_FGFR1	-0.218173	0.424135	0.823846	Female samples
GO_MEGAKARYOCYTE_DIFFERENTIATION	-0.218075	0.414558	0.788375	Female samples
GO_RESPONSE_TO_MINERALOCORTICOID	-0.217907	0.414242	0.788375	Female samples
GO_REVERSE_CHOLESTEROL_TRANSPORT	-0.217424	0.415519	0.788375	Female samples
GO_REGULATION_OF_GTPASE_ACTIVITY	-0.217404	0.413969	0.788375	Female samples
GO_CELLULAR_RESPONSE_TO_NITRIC_OXIDE	-0.21729	0.415452	0.788375	Female samples
GO_INNER_DYNEIN_ARM_ASSEMBLY	-0.217022	0.416839	0.788375	Female samples
GO_DICARBOXYLIC_ACID_CATABOLIC_PROCESS	-0.216683	0.415446	0.788375	Female samples
GO_POSITIVE_REGULATION_OF_TELOMERE_CAPPING	-0.216634	0.415278	0.788375	Female samples
KEGG_N_GLYCAN_BIOSYNTHESIS	-0.216496	0.414548	0.711133	Female samples
GO_MULTI_ORGANISM_REPRODUCTIVE_PROCESS	-0.216125	0.414467	0.788375	Female samples
GO_BONE_REMODELING	-0.216114	0.414914	0.788375	Female samples
GO_ACTIVATION_OF_ANAPHASE_PROMOTING_COMPLEX_ACTIVITY	-0.215708	0.415548	0.788375	Female samples
ATGAAGG_MIR205	-0.215478	0.414779	0.897913	Female samples
GO_MEMBRANE_PROTEIN_INTRACELLULAR_DOMAIN_PROTEOLYSIS	-0.215292	0.415508	0.788375	Female samples
GO_PHOSPHOPROTEIN_BINDING	-0.215234	0.415012	0.83231	Female samples
IPA_PPARGC1A_DN	-0.215226	0.415254	0.825301	Female samples
PAX5_02	-0.215042	0.415837	0.914896	Female samples
KEGG_VIRAL_MYOCARDITIS	-0.214982	0.415145	0.711133	Female samples
GO_TRANSCRIPTIONAL_REPRESSOR_COMPLEX	-0.214891	0.415103	0.761898	Female samples
TGANTCA_AP1_C	-0.214853	0.414956	0.914896	Female samples
GO_DOPAMINE_BINDING	-0.214836	0.431266	0.83231	Female samples
GO_PYRIMIDINE_NUCLEOTIDE_METABOLIC_PROCESS	-0.214619	0.415321	0.788375	Female samples
GO_REGULATION_OF_CELL_PROJECTION_SIZE	-0.21451	0.416452	0.788375	Female samples
COUP_01	-0.214445	0.415162	0.914896	Female samples
IPA_RELB_DN	-0.213547	0.421024	0.825301	Female samples
HALLMARK_BILE_ACID_METABOLISM	-0.212932	0.41584	0.580409	Female samples
GO_SYMPATHETIC_NERVOUS_SYSTEM_DEVELOPMENT	-0.212756	0.417102	0.788375	Female samples
GO_INTRACELLULAR_LIGAND_GATED_ION_CHANNEL_ACTIVITY	-0.212668	0.416475	0.83231	Female samples
GO_PROTEIN_DEGLYCOSYLATION	-0.212309	0.416472	0.788375	Female samples
GO_POSITIVE_REGULATION_OF_RESPONSE_TO_EXTRACELLULAR_STIMULUS	-0.212284	0.416211	0.788375	Female samples
YNTTTNNNANGCARM_UNKNOWN	-0.211681	0.416525	0.914896	Female samples
GO_FEMALE_GAMETE_GENERATION	-0.211462	0.416438	0.788375	Female samples
GO_PLATELET_ACTIVATION	-0.210459	0.416765	0.788375	Female samples
GO_REGULATION_OF_NUCLEAR_CELL_CYCLE_DNA_REPLICATION	-0.210304	0.417949	0.788375	Female samples
IPA_ASF1A_DN	-0.21029	0.426548	0.825301	Female samples
GO_COATED_PIT	-0.210206	0.416938	0.762852	Female samples
GO_HIGH_DENSITY_LIPOPROTEIN_PARTICLE_REMODELING	-0.210043	0.418345	0.788375	Female samples
chr9p21	-0.209962	0.41741	0.809889	Female samples
GO_AUDITORY_RECEPTOR_CELL_MORPHOGENESIS	-0.209877	0.418653	0.788375	Female samples
IPA_MAX_DN	-0.209474	0.418099	0.825301	Female samples
GO_REGULATION_OF_PEPTIDASE_ACTIVITY	-0.208993	0.417269	0.788375	Female samples
SRF_Q5_01	-0.208837	0.417353	0.914896	Female samples
AGCGCAG_MIR191	-0.208783	0.418647	0.897913	Female samples
GO_CELLULAR_ANION_HOMEOSTASIS	-0.208761	0.419198	0.788375	Female samples
GO_ORGANIC_ACID_TRANSPORT	-0.208657	0.41743	0.788375	Female samples
GO_POSITIVE_REGULATION_OF_GUANYLATE_CYCLASE_ACTIVITY	-0.208386	0.420112	0.788375	Female samples
BIOCARTA_GATA3_PATHWAY	-0.208357	0.418646	0.850612	Female samples
GO_RACEMASE_AND_EPIMERASE_ACTIVITY	-0.208259	0.418393	0.83231	Female samples
GO_PROTEIN_PHOSPHATASE_BINDING	-0.208216	0.417637	0.83231	Female samples
GO_MAMMARY_GLAND_EPITHELIUM_DEVELOPMENT	-0.20821	0.417932	0.788375	Female samples
GO_REGULATION_OF_SEQUESTERING_OF_CALCIUM_ION	-0.208121	0.417728	0.788375	Female samples
chr14q13	-0.207659	0.41831	0.809889	Female samples
HALLMARK_IL2_STAT5_SIGNALING	-0.20747	0.417894	0.580409	Female samples
GO_NEGATIVE_REGULATION_OF_WOUND_HEALING	-0.207349	0.4182	0.788375	Female samples
GO_REGULATION_OF_ANTIGEN_PROCESSING_AND_PRESENTATION	-0.206998	0.419449	0.788375	Female samples
GO_REGULATION_OF_GROWTH_HORMONE_SECRETION	-0.206892	0.420255	0.788375	Female samples
GO_CELL_DIFFERENTIATION_IN_HINDBRAIN	-0.20663	0.419111	0.788375	Female samples
GO_CEREBELLAR_CORTEX_FORMATION	-0.206499	0.418898	0.788375	Female samples
GO_POSITIVE_REGULATION_OF_GLUCOSE_TRANSPORT	-0.205817	0.418841	0.788375	Female samples
GO_ESTABLISHMENT_OR_MAINTENANCE_OF_CELL_POLARITY	-0.205037	0.418866	0.788375	Female samples
GO_REGULATION_OF_NON_CANONICAL_WNT_SIGNALING_PATHWAY	-0.204212	0.419792	0.788375	Female samples
GO_NEGATIVE_REGULATION_OF_ANTIGEN_RECEPTOR_MEDIATED_SIGNALING_PATHWAY	-0.204075	0.419947	0.788375	Female samples
ACATATC_MIR190	-0.204038	0.419379	0.897913	Female samples
KEGG_GAP_JUNCTION	-0.204012	0.419326	0.711133	Female samples
GO_MITOTIC_SPINDLE	-0.203698	0.419532	0.765184	Female samples
GO_PHOTORECEPTOR_CELL_DEVELOPMENT	-0.203294	0.420129	0.788375	Female samples
GO_LONG_CHAIN_FATTY_ACID_METABOLIC_PROCESS	-0.203214	0.419684	0.788375	Female samples
GO_NEGATIVE_REGULATION_OF_RHO_PROTEIN_SIGNAL_TRANSDUCTION	-0.202993	0.420507	0.788375	Female samples
IPA_GLIS1_UP	-0.20293	0.430247	0.825301	Female samples
IPA_NFATC3_UP	-0.202861	0.421657	0.825301	Female samples
GO_NEGATIVE_REGULATION_OF_MITOTIC_CELL_CYCLE	-0.202847	0.419689	0.788375	Female samples
BIOCARTA_NDKDYNAMIN_PATHWAY	-0.202786	0.420262	0.850612	Female samples
GO_POSITIVE_REGULATION_OF_CHEMOKINE_PRODUCTION	-0.202676	0.420236	0.788375	Female samples
GO_GUANYL_NUCLEOTIDE_EXCHANGE_FACTOR_ACTIVITY	-0.202214	0.419922	0.83231	Female samples
GO_GLUCOSYLTRANSFERASE_ACTIVITY	-0.20221	0.42061	0.83231	Female samples
chr18q12	-0.202005	0.420298	0.809889	Female samples
REACTOME_SIGNALING_BY_HIPPO	-0.201813	0.420594	0.823846	Female samples
GO_REGULATION_OF_PLASMA_LIPOPROTEIN_PARTICLE_LEVELS	-0.201112	0.420701	0.788375	Female samples
BIOCARTA_AGR_PATHWAY	-0.201101	0.420697	0.850612	Female samples
IPA_PDX1_UP	-0.201101	0.420849	0.825301	Female samples
GO_REGULATION_OF_LYMPHOCYTE_MEDIATED_IMMUNITY	-0.200931	0.420552	0.788375	Female samples
GO_NEGATIVE_REGULATION_OF_PROTEIN_LOCALIZATION_TO_CELL_PERIPHERY	-0.200832	0.421062	0.788375	Female samples
GO_MEMORY	-0.200697	0.420637	0.788375	Female samples
GO_MAP_KINASE_KINASE_ACTIVITY	-0.200193	0.421854	0.83231	Female samples
GO_NEGATIVE_REGULATION_OF_INTRACELLULAR_PROTEIN_TRANSPORT	-0.200105	0.420844	0.788375	Female samples
GO_DIACYLGLYCEROL_BINDING	-0.199992	0.422619	0.83231	Female samples
IPA_REST_UP	-0.199308	0.430906	0.825301	Female samples
IPA_FOXP1_UP	-0.199228	0.430821	0.825301	Female samples
GO_HORMONE_ACTIVITY	-0.198344	0.421714	0.83231	Female samples
GO_MEIOSIS_I	-0.198095	0.421669	0.788375	Female samples
IPA_RELA_DN	-0.197951	0.421813	0.825301	Female samples
KEGG_STARCH_AND_SUCROSE_METABOLISM	-0.197917	0.422148	0.711133	Female samples
GO_ERK1_AND_ERK2_CASCADE	-0.197722	0.42255	0.788375	Female samples
CCATCCA_MIR432	-0.197179	0.422041	0.897913	Female samples
GO_NUCLEAR_PORE_ORGANIZATION	-0.196872	0.42274	0.788375	Female samples
chr11p13	-0.196063	0.422695	0.809889	Female samples
GO_DETECTION_OF_TEMPERATURE_STIMULUS_INVOLVED_IN_SENSORY_PERCEPTION	-0.195717	0.423823	0.788375	Female samples
GO_NADPH_BINDING	-0.195353	0.423388	0.83231	Female samples
REACTOME_TRAFFICKING_AND_PROCESSING_OF_ENDOSOMAL_TLR	-0.195325	0.424988	0.823846	Female samples
GO_C_TERMINAL_PROTEIN_AMINO_ACID_MODIFICATION	-0.195081	0.423876	0.788375	Female samples
CTACCTC_LET7A_LET7B_LET7C_LET7D_LET7E_LET7F_MIR98_LET7G_LET7I	-0.195066	0.422702	0.897913	Female samples
GO_NEGATIVE_REGULATION_OF_HORMONE_SECRETION	-0.194913	0.423009	0.788375	Female samples
IPA_IRF5_UP	-0.194892	0.423239	0.825301	Female samples
GO_SPINAL_CORD_MOTOR_NEURON_CELL_FATE_SPECIFICATION	-0.194602	0.427845	0.788375	Female samples
GO_VENTRAL_SPINAL_CORD_INTERNEURON_SPECIFICATION	-0.194602	0.427845	0.788375	Female samples
YATTNATC_UNKNOWN	-0.193813	0.423205	0.914896	Female samples
GO_POSITIVE_REGULATION_OF_GLUCONEOGENESIS	-0.193574	0.424658	0.788375	Female samples
chrxq25	-0.193019	0.424182	0.809889	Female samples
GO_TRANSITION_METAL_ION_TRANSPORT	-0.193012	0.423608	0.788375	Female samples
GO_WNT_SIGNALOSOME	-0.192713	0.42529	0.768694	Female samples
GO_T_CELL_HOMEOSTASIS	-0.192654	0.424121	0.788375	Female samples
GO_O_METHYLTRANSFERASE_ACTIVITY	-0.192336	0.424387	0.83231	Female samples
LXR_DR4_Q3	-0.192165	0.423941	0.914896	Female samples
GO_EPITHELIAL_TUBE_BRANCHING_INVOLVED_IN_LUNG_MORPHOGENESIS	-0.191967	0.424537	0.788375	Female samples
chr14q31	-0.191918	0.424605	0.809889	Female samples
GO_BETA_TUBULIN_BINDING	-0.191603	0.424321	0.83231	Female samples
BIOCARTA_BARRESTIN_PATHWAY	-0.191593	0.425242	0.850612	Female samples
GO_REGULATION_OF_CHOLESTEROL_HOMEOSTASIS	-0.19114	0.425382	0.788375	Female samples
GO_INTERLEUKIN_1_MEDIATED_SIGNALING_PATHWAY	-0.191019	0.425544	0.788375	Female samples
IPA_ATF2_UP	-0.190187	0.425001	0.825301	Female samples
GO_LAMELLIPODIUM_ORGANIZATION	-0.190137	0.424932	0.788375	Female samples
REACTOME_DESTABILIZATION_OF_MRNA_BY_KSRP	-0.190051	0.425236	0.823846	Female samples
IPA_MEIS2_UP	-0.189493	0.435773	0.825301	Female samples
GO_ENDOPLASMIC_RETICULUM_SUBCOMPARTMENT	-0.189249	0.425588	0.768694	Female samples
GO_POSITIVE_REGULATION_OF_CIRCADIAN_RHYTHM	-0.189224	0.426403	0.788375	Female samples
GO_ENDOSOME_LUMEN	-0.189213	0.42578	0.768694	Female samples
GO_NEGATIVE_REGULATION_OF_CELLULAR_AMIDE_METABOLIC_PROCESS	-0.189203	0.425052	0.788375	Female samples
GO_REGULATION_OF_HORMONE_LEVELS	-0.189121	0.425035	0.788375	Female samples
FOXO4_02	-0.188945	0.425121	0.914896	Female samples
chr12q	-0.18891	0.425903	0.809889	Female samples
GO_ARACHIDONATE_TRANSPORT	-0.188707	0.428119	0.788375	Female samples
GO_REGULATION_OF_PROTEIN_TYROSINE_KINASE_ACTIVITY	-0.188285	0.425535	0.788375	Female samples
REACTOME_ASSOCIATION_OF_LICENSING_FACTORS_WITH_THE_PRE_REPLICATIVE_COMPLEX	-0.18823	0.42617	0.823846	Female samples
GO_CELLULAR_RESPONSE_TO_EXOGENOUS_DSRNA	-0.188073	0.426709	0.788375	Female samples
CTTTGCA_MIR527	-0.187565	0.425658	0.897913	Female samples
GO_REGULATION_OF_CAMP_MEDIATED_SIGNALING	-0.187464	0.42645	0.788375	Female samples
GO_REGULATION_OF_CILIUM_ASSEMBLY	-0.187039	0.426025	0.788375	Female samples
GO_NEGATIVE_REGULATION_OF_MYOTUBE_DIFFERENTIATION	-0.186919	0.426837	0.788375	Female samples
GO_CELLULAR_RESPONSE_TO_RADIATION	-0.186836	0.425981	0.788375	Female samples
E2A_Q2	-0.186741	0.425988	0.914896	Female samples
IPA_NFKBIA_UP	-0.186685	0.425999	0.825301	Female samples
GO_RESPONSE_TO_INCREASED_OXYGEN_LEVELS	-0.186149	0.426776	0.788375	Female samples
IPA_NFKB2_DN	-0.185569	0.429449	0.825301	Female samples
BIOCARTA_MYOSIN_PATHWAY	-0.185308	0.426842	0.850612	Female samples
KEGG_METABOLISM_OF_XENOBIOTICS_BY_CYTOCHROME_P450	-0.185267	0.426905	0.711133	Female samples
GO_POSITIVE_REGULATION_OF_SYNAPTIC_TRANSMISSION_GLUTAMATERGIC	-0.184985	0.427783	0.788375	Female samples
GO_REGULATION_OF_ICOSANOID_SECRETION	-0.184756	0.427743	0.788375	Female samples
GO_CELLULAR_RESPONSE_TO_ETHANOL	-0.18444	0.429593	0.788375	Female samples
GO_POSITIVE_REGULATION_OF_VIRAL_RELEASE_FROM_HOST_CELL	-0.184189	0.427629	0.788375	Female samples
GO_POSITIVE_REGULATION_OF_LEUKOCYTE_DEGRANULATION	-0.184166	0.427829	0.788375	Female samples
GO_POSITIVE_REGULATION_OF_PEPTIDE_SECRETION	-0.183331	0.427455	0.788375	Female samples
GO_EUCHROMATIN	-0.182918	0.427835	0.768694	Female samples
GO_POSITIVE_REGULATION_OF_MACROPHAGE_CHEMOTAXIS	-0.182489	0.429211	0.788375	Female samples
GO_UBIQUITIN_SPECIFIC_PROTEASE_BINDING	-0.182426	0.428711	0.83231	Female samples
GO_SPERM_FLAGELLUM	-0.182019	0.428083	0.768694	Female samples
GO_PHAGOCYTOSIS_RECOGNITION	-0.181617	0.429664	0.788375	Female samples
IPA_HDAC5_UP	-0.181599	0.429984	0.825301	Female samples
GO_POSITIVE_REGULATION_OF_CYTOKINE_BIOSYNTHETIC_PROCESS	-0.181445	0.428394	0.788375	Female samples
GO_SPHINGOMYELIN_METABOLIC_PROCESS	-0.181272	0.429421	0.788375	Female samples
GO_RESPIRATORY_SYSTEM_PROCESS	-0.181237	0.428923	0.788375	Female samples
NFY_Q6_01	-0.181116	0.428181	0.914896	Female samples
GO_SULFURIC_ESTER_HYDROLASE_ACTIVITY	-0.180919	0.428931	0.83231	Female samples
SP1_Q6_01	-0.180824	0.428298	0.914896	Female samples
GO_POSITIVE_REGULATION_OF_OXIDATIVE_STRESS_INDUCED_CELL_DEATH	-0.180694	0.429816	0.788375	Female samples
chr18q22	-0.18007	0.429523	0.809889	Female samples
BIOCARTA_G2_PATHWAY	-0.179142	0.429329	0.850612	Female samples
GO_CCR_CHEMOKINE_RECEPTOR_BINDING	-0.179082	0.430435	0.83231	Female samples
GO_POSITIVE_REGULATION_OF_BONE_REMODELING	-0.178338	0.430354	0.788375	Female samples
GO_RESPONSE_TO_ORGANOPHOSPHORUS	-0.17831	0.429341	0.788375	Female samples
BIOCARTA_ATM_PATHWAY	-0.178203	0.429757	0.850612	Female samples
REACTOME_IMMUNOREGULATORY_INTERACTIONS_BETWEEN_A_LYMPHOID_AND_A_NON_LYMPHOID_CELL	-0.178179	0.429702	0.824388	Female samples
GO_PSEUDOURIDINE_SYNTHESIS	-0.177879	0.429986	0.788375	Female samples
GO_MODIFICATION_OF_MORPHOLOGY_OR_PHYSIOLOGY_OF_OTHER_ORGANISM	-0.177847	0.429559	0.788375	Female samples
GO_REGULATION_OF_PHOSPHOLIPID_BIOSYNTHETIC_PROCESS	-0.177765	0.430522	0.788375	Female samples
TCCATTKW_UNKNOWN	-0.17773	0.429516	0.914896	Female samples
GO_NEGATIVE_REGULATION_OF_DNA_RECOMBINATION	-0.177383	0.430297	0.788375	Female samples
GO_LIPOPOLYSACCHARIDE_BINDING	-0.176973	0.431129	0.83231	Female samples
GO_REGULATION_OF_INTRINSIC_APOPTOTIC_SIGNALING_PATHWAY_IN_RESPONSE_TO_DNA_DAMAGE_BY_P53_CLASS_MEDIATOR	-0.176481	0.430642	0.788375	Female samples
chr12q15	-0.176318	0.430617	0.809889	Female samples
REACTOME_CDC6_ASSOCIATION_WITH_THE_ORC_ORIGIN_COMPLEX	-0.175925	0.431068	0.824388	Female samples
HALLMARK_ESTROGEN_RESPONSE_EARLY	-0.175597	0.43036	0.581567	Female samples
GO_REGULATION_OF_NEUROTRANSMITTER_RECEPTOR_ACTIVITY	-0.175501	0.430864	0.788375	Female samples
REACTOME_METABOLISM_OF_PORPHYRINS	-0.175177	0.431278	0.824388	Female samples
GO_REGULATION_OF_CELL_PROJECTION_ASSEMBLY	-0.174923	0.430639	0.788375	Female samples
MYC_Q2	-0.174503	0.430798	0.914896	Female samples
GO_NEGATIVE_REGULATION_OF_SMOOTH_MUSCLE_CELL_PROLIFERATION	-0.174438	0.431202	0.788375	Female samples
GO_ANATOMICAL_STRUCTURE_MATURATION	-0.174069	0.431257	0.788375	Female samples
GO_REGULATION_OF_HUMORAL_IMMUNE_RESPONSE	-0.173886	0.431396	0.788375	Female samples
TATA_C	-0.17381	0.431065	0.914896	Female samples
GO_POSITIVE_REGULATION_OF_RELEASE_OF_CYTOCHROME_C_FROM_MITOCHONDRIA	-0.173756	0.431491	0.788375	Female samples
GO_GOLGI_LOCALIZATION	-0.173733	0.431911	0.788375	Female samples
RYTTCCTG_ETS2_B	-0.173295	0.431221	0.914896	Female samples
GO_DNA_METHYLATION_INVOLVED_IN_GAMETE_GENERATION	-0.172804	0.43257	0.788375	Female samples
GO_CELLULAR_RESPONSE_TO_VIRUS	-0.172281	0.432125	0.788375	Female samples
GO_INTERLEUKIN_1_RECEPTOR_BINDING	-0.172235	0.433889	0.83231	Female samples
GO_POSITIVE_REGULATION_OF_MEIOTIC_CELL_CYCLE	-0.172106	0.432764	0.788375	Female samples
GO_MICROTUBULE_BINDING	-0.172073	0.431742	0.83231	Female samples
GO_PRIMARY_AMINO_COMPOUND_METABOLIC_PROCESS	-0.172003	0.433345	0.788375	Female samples
IPA_ID1_UP	-0.171374	0.432473	0.825301	Female samples
BIOCARTA_CDK5_PATHWAY	-0.171217	0.433155	0.850612	Female samples
GO_POSITIVE_REGULATION_OF_NEUTROPHIL_MIGRATION	-0.17117	0.432708	0.788375	Female samples
GO_EPIDERMIS_MORPHOGENESIS	-0.171148	0.433023	0.788375	Female samples
GO_LABYRINTHINE_LAYER_BLOOD_VESSEL_DEVELOPMENT	-0.170991	0.432873	0.788375	Female samples
KEGG_GALACTOSE_METABOLISM	-0.170863	0.432635	0.711133	Female samples
GO_LACTATE_TRANSMEMBRANE_TRANSPORT	-0.170816	0.433591	0.788375	Female samples
GO_TELOMERASE_RNA_BINDING	-0.170777	0.432873	0.83231	Female samples
REACTOME_GAMMA_CARBOXYLATION_TRANSPORT_AND_AMINO_TERMINAL_CLEAVAGE_OF_PROTEINS	-0.170431	0.434535	0.824388	Female samples
GO_INTRINSIC_COMPONENT_OF_MITOCHONDRIAL_INNER_MEMBRANE	-0.17034	0.432918	0.774977	Female samples
CDP_01	-0.170084	0.43266	0.914896	Female samples
GO_DEVELOPMENTAL_CELL_GROWTH	-0.169994	0.432669	0.788375	Female samples
GO_NEGATIVE_REGULATION_OF_NF_KAPPAB_TRANSCRIPTION_FACTOR_ACTIVITY	-0.169992	0.432684	0.788375	Female samples
GO_REGULATION_OF_GENE_EXPRESSION_BY_GENETIC_IMPRINTING	-0.169936	0.433232	0.788375	Female samples
GO_REGULATION_OF_DNA_DAMAGE_RESPONSE_SIGNAL_TRANSDUCTION_BY_P53_CLASS_MEDIATOR	-0.169694	0.433055	0.788375	Female samples
GO_MUSCLE_STRUCTURE_DEVELOPMENT	-0.169688	0.432659	0.788375	Female samples
GO_MICROTUBULE_BASED_MOVEMENT	-0.169299	0.432835	0.788375	Female samples
REACTOME_REGULATED_PROTEOLYSIS_OF_P75NTR	-0.169238	0.433781	0.824388	Female samples
IPA_ETV5_UP	-0.168977	0.437839	0.825301	Female samples
GO_RNA_POLYMERASE_II_TRANSCRIPTION_COREPRESSOR_ACTIVITY	-0.16812	0.433691	0.83231	Female samples
GO_EPITHELIAL_CELL_DEVELOPMENT	-0.168042	0.433343	0.788375	Female samples
GO_REGULATION_OF_HORMONE_SECRETION	-0.168018	0.433342	0.788375	Female samples
GO_CELLULAR_RESPONSE_TO_AMINO_ACID_STIMULUS	-0.167644	0.433678	0.788375	Female samples
chr1q41	-0.167519	0.433978	0.809889	Female samples
GO_NEUROMUSCULAR_PROCESS_CONTROLLING_BALANCE	-0.167392	0.433806	0.788375	Female samples
IPA_ING1_DN	-0.16704	0.437741	0.825301	Female samples
IPA_HHEX_UP	-0.166858	0.445194	0.825301	Female samples
GO_POSITIVE_REGULATION_OF_PROTEIN_COMPLEX_DISASSEMBLY	-0.166722	0.434199	0.788375	Female samples
GO_LEUKOCYTE_DEGRANULATION	-0.166381	0.43442	0.788375	Female samples
GO_OTIC_VESICLE_DEVELOPMENT	-0.16617	0.435396	0.788375	Female samples
BIOCARTA_PLATELETAPP_PATHWAY	-0.165885	0.4359	0.850612	Female samples
GO_POSITIVE_REGULATION_OF_SODIUM_ION_TRANSMEMBRANE_TRANSPORTER_ACTIVITY	-0.165801	0.435003	0.788375	Female samples
GO_CELLULAR_CATABOLIC_PROCESS	-0.165636	0.434229	0.788375	Female samples
IPA_ATF7_UP	-0.164981	0.439264	0.825301	Female samples
GO_REGULATION_OF_CENTRIOLE_REPLICATION	-0.164726	0.435388	0.788375	Female samples
GO_POSITIVE_REGULATION_OF_VASCULAR_PERMEABILITY	-0.164676	0.435643	0.788375	Female samples
GO_GTP_DEPENDENT_PROTEIN_BINDING	-0.164492	0.435197	0.83231	Female samples
GO_PHOSPHOLIPID_TRANSLOCATING_ATPASE_ACTIVITY	-0.164301	0.435574	0.83231	Female samples
BIOCARTA_NO1_PATHWAY	-0.164059	0.435203	0.850612	Female samples
GO_REGULATION_OF_RESPONSE_TO_BIOTIC_STIMULUS	-0.163655	0.435052	0.788375	Female samples
GO_POSITIVE_REGULATION_OF_ACTIN_CYTOSKELETON_REORGANIZATION	-0.163504	0.435745	0.788375	Female samples
GO_NEGATIVE_REGULATION_OF_HEART_GROWTH	-0.162897	0.436701	0.788375	Female samples
GO_DIPEPTIDASE_ACTIVITY	-0.162846	0.436243	0.83231	Female samples
TACTTGA_MIR26A_MIR26B	-0.162814	0.435364	0.897913	Female samples
GO_POSITIVE_REGULATION_OF_CARDIAC_MUSCLE_TISSUE_DEVELOPMENT	-0.162605	0.43596	0.788375	Female samples
GO_REGULATION_OF_INTERLEUKIN_8_BIOSYNTHETIC_PROCESS	-0.162309	0.439499	0.788375	Female samples
IPA_SULT2A1_DN	-0.161809	0.444424	0.825301	Female samples
GO_POSITIVE_REGULATION_OF_MITOCHONDRIAL_FISSION	-0.161733	0.436783	0.788375	Female samples
GO_SPERM_PART	-0.161257	0.436052	0.776342	Female samples
GO_NEGATIVE_REGULATION_OF_MEIOTIC_NUCLEAR_DIVISION	-0.161082	0.437802	0.788375	Female samples
YRCCAKNNGNCGC_UNKNOWN	-0.160704	0.436366	0.914896	Female samples
GO_CILIARY_MEMBRANE	-0.160703	0.436358	0.776342	Female samples
GO_REGULATION_OF_SUPEROXIDE_METABOLIC_PROCESS	-0.160301	0.436803	0.788375	Female samples
GO_PHOSPHATE_ION_TRANSPORT	-0.159851	0.437397	0.788375	Female samples
GO_HORMONE_MEDIATED_SIGNALING_PATHWAY	-0.159604	0.436676	0.788375	Female samples
GO_REGULATION_OF_T_HELPER_2_CELL_DIFFERENTIATION	-0.159188	0.438472	0.788375	Female samples
GO_POSITIVE_REGULATION_OF_MEMBRANE_INVAGINATION	-0.159121	0.439044	0.788375	Female samples
GO_MONOAMINE_TRANSPORT	-0.158656	0.437971	0.788375	Female samples
GO_POSITIVE_REGULATION_OF_ENDOPLASMIC_RETICULUM_UNFOLDED_PROTEIN_RESPONSE	-0.158581	0.437734	0.788375	Female samples
GO_POSITIVE_REGULATION_OF_MITOCHONDRIAL_OUTER_MEMBRANE_PERMEABILIZATION_INVOLVED_IN_APOPTOTIC_SIGNALING_PATHWAY	-0.158565	0.437265	0.788375	Female samples
GO_REGULATION_OF_RESPIRATORY_GASEOUS_EXCHANGE	-0.158276	0.437732	0.788375	Female samples
GO_UBIQUITIN_LIKE_PROTEIN_LIGASE_ACTIVITY	-0.157782	0.437359	0.83231	Female samples
GO_POSITIVE_REGULATION_OF_INTERLEUKIN_13_PRODUCTION	-0.157671	0.438972	0.788375	Female samples
REACTOME_NEPHRIN_INTERACTIONS	-0.157432	0.437957	0.824388	Female samples
GO_REGULATION_OF_GLUCOSE_IMPORT_IN_RESPONSE_TO_INSULIN_STIMULUS	-0.157264	0.438177	0.788375	Female samples
IPA_STAT4_DN	-0.157162	0.442174	0.825301	Female samples
KEGG_SELENOAMINO_ACID_METABOLISM	-0.157062	0.437969	0.711133	Female samples
REACTOME_ACTIVATION_OF_CHAPERONE_GENES_BY_XBP1S	-0.156724	0.43791	0.824388	Female samples
GO_REGULATION_OF_CELL_MATRIX_ADHESION	-0.156634	0.43789	0.788375	Female samples
GO_CUL3_RING_UBIQUITIN_LIGASE_COMPLEX	-0.156579	0.437964	0.776759	Female samples
GO_GLUTAMINE_FAMILY_AMINO_ACID_BIOSYNTHETIC_PROCESS	-0.156308	0.438386	0.788375	Female samples
IPA_MEF2C_UP	-0.15621	0.438578	0.825301	Female samples
IPA_BCL6_DN	-0.155812	0.438749	0.825301	Female samples
GO_POSITIVE_REGULATION_OF_T_HELPER_1_TYPE_IMMUNE_RESPONSE	-0.155433	0.440838	0.788375	Female samples
GO_RESPONSE_TO_EXOGENOUS_DSRNA	-0.155028	0.438793	0.788375	Female samples
IPA_MMP3_UP	-0.1549	0.438804	0.825301	Female samples
GO_HINDBRAIN_MORPHOGENESIS	-0.154749	0.438769	0.788375	Female samples
GO_POSITIVE_REGULATION_OF_NATURAL_KILLER_CELL_ACTIVATION	-0.15442	0.439619	0.788375	Female samples
REACTOME_NOREPINEPHRINE_NEUROTRANSMITTER_RELEASE_CYCLE	-0.154154	0.44012	0.824388	Female samples
GO_ACTIVATION_OF_MAPKK_ACTIVITY	-0.154132	0.438952	0.788375	Female samples
GO_DECIDUALIZATION	-0.154041	0.439458	0.788375	Female samples
GO_EXODEOXYRIBONUCLEASE_ACTIVITY	-0.15396	0.439424	0.83231	Female samples
GO_INNER_EAR_RECEPTOR_CELL_DEVELOPMENT	-0.15385	0.439209	0.788375	Female samples
GO_REGULATION_OF_PROTEIN_OLIGOMERIZATION	-0.153758	0.439303	0.788375	Female samples
REACTOME_ASPARAGINE_N_LINKED_GLYCOSYLATION	-0.152715	0.439411	0.824388	Female samples
GO_NUCLEOSIDE_DIPHOSPHATE_METABOLIC_PROCESS	-0.152519	0.439506	0.788375	Female samples
GO_RECEPTOR_CLUSTERING	-0.151909	0.439877	0.788375	Female samples
TATA_01	-0.151761	0.439746	0.914896	Female samples
GO_POSITIVE_REGULATION_OF_LYMPHOCYTE_MEDIATED_IMMUNITY	-0.151741	0.439928	0.788375	Female samples
TTF1_Q6	-0.151705	0.439751	0.914896	Female samples
KEGG_NOTCH_SIGNALING_PATHWAY	-0.151695	0.4399	0.711133	Female samples
GO_AMINE_CATABOLIC_PROCESS	-0.151525	0.44037	0.788375	Female samples
GO_REGULATION_OF_SYNAPTIC_TRANSMISSION_GLUTAMATERGIC	-0.150617	0.440469	0.788375	Female samples
GO_MITOTIC_CELL_CYCLE_ARREST	-0.150543	0.441008	0.788375	Female samples
KEGG_MELANOMA	-0.150447	0.44038	0.711133	Female samples
GO_REGULATION_OF_ACTIN_FILAMENT_BASED_PROCESS	-0.150349	0.440277	0.788375	Female samples
MYOGENIN_Q6	-0.15012	0.440378	0.914896	Female samples
GO_NEGATIVE_REGULATION_OF_OLIGODENDROCYTE_DIFFERENTIATION	-0.149946	0.441343	0.788375	Female samples
GO_EATING_BEHAVIOR	-0.14931	0.441336	0.788375	Female samples
CTCTAGA_MIR526C_MIR518F_MIR526A	-0.14887	0.441009	0.897913	Female samples
REACTOME_MAPK_TARGETS_NUCLEAR_EVENTS_MEDIATED_BY_MAP_KINASES	-0.148678	0.441174	0.824388	Female samples
AACTGGA_MIR145	-0.148586	0.440979	0.897913	Female samples
BIOCARTA_COMP_PATHWAY	-0.148284	0.442724	0.850612	Female samples
GO_NEGATIVE_REGULATION_OF_NITRIC_OXIDE_METABOLIC_PROCESS	-0.148157	0.442167	0.788375	Female samples
LYF1_01	-0.147818	0.441285	0.914896	Female samples
IPA_NCOR1_UP	-0.147611	0.445105	0.825301	Female samples
GO_RIBOSOMAL_SMALL_SUBUNIT_BINDING	-0.147528	0.442097	0.83231	Female samples
GO_ATP_DEPENDENT_MICROTUBULE_MOTOR_ACTIVITY	-0.147128	0.442059	0.83231	Female samples
GO_REGULATION_OF_MONONUCLEAR_CELL_MIGRATION	-0.147005	0.442583	0.788375	Female samples
GO_REGULATION_OF_MITOTIC_SPINDLE_CHECKPOINT	-0.146825	0.442572	0.788375	Female samples
GO_REGULATION_OF_MAMMARY_GLAND_EPITHELIAL_CELL_PROLIFERATION	-0.146501	0.442377	0.788375	Female samples
GO_CELL_SUBSTRATE_JUNCTION	-0.146308	0.441859	0.776759	Female samples
IPA_HAND1_UP	-0.145951	0.445913	0.825301	Female samples
GO_NEGATIVE_REGULATION_OF_ENDOPLASMIC_RETICULUM_UNFOLDED_PROTEIN_RESPONSE	-0.145846	0.442844	0.788375	Female samples
BACH2_01	-0.145544	0.442178	0.914896	Female samples
GO_ESTROGEN_RECEPTOR_BINDING	-0.14526	0.442497	0.83231	Female samples
IPA_FOXO4_UP	-0.144886	0.442715	0.825301	Female samples
GO_POSITIVE_REGULATION_OF_PHOSPHOLIPASE_ACTIVITY	-0.144535	0.442808	0.788375	Female samples
GO_ACTIVATION_OF_PROTEIN_KINASE_ACTIVITY	-0.144428	0.442617	0.788375	Female samples
GO_POSITIVE_REGULATION_OF_CELL_GROWTH	-0.144356	0.442673	0.788375	Female samples
REACTOME_ETHANOL_OXIDATION	-0.143971	0.446246	0.824388	Female samples
GO_4_HYDROXYPROLINE_METABOLIC_PROCESS	-0.143914	0.443717	0.788375	Female samples
AP1FJ_Q2	-0.143901	0.442828	0.914896	Female samples
GO_INSULIN_LIKE_GROWTH_FACTOR_RECEPTOR_SIGNALING_PATHWAY	-0.14343	0.443651	0.788375	Female samples
KEGG_GLYCOSYLPHOSPHATIDYLINOSITOL_GPI_ANCHOR_BIOSYNTHESIS	-0.142887	0.443502	0.711133	Female samples
GO_POSITIVE_REGULATION_OF_NEURON_MIGRATION	-0.142383	0.44465	0.788375	Female samples
IPA_BCL3_UP	-0.142345	0.450207	0.825301	Female samples
GO_REGULATION_OF_GLYCOPROTEIN_METABOLIC_PROCESS	-0.142344	0.443636	0.788375	Female samples
BIOCARTA_SARS_PATHWAY	-0.142201	0.444728	0.850612	Female samples
GO_MITOCHONDRIAL_MEMBRANE_ORGANIZATION	-0.142167	0.44356	0.788375	Female samples
GO_LATERAL_PLASMA_MEMBRANE	-0.142114	0.443684	0.776759	Female samples
GO_ENDOPLASMIC_RETICULUM_TUBULAR_NETWORK	-0.142073	0.444172	0.776759	Female samples
REACTOME_INHIBITION_OF_REPLICATION_INITIATION_OF_DAMAGED_DNA_BY_RB1_E2F1	-0.141319	0.444467	0.824388	Female samples
GO_POSITIVE_REGULATION_OF_HEART_RATE	-0.14117	0.444528	0.788375	Female samples
GO_ROUNDABOUT_SIGNALING_PATHWAY	-0.141159	0.445298	0.788375	Female samples
IPA_ZFP42_DN	-0.141094	0.451216	0.825301	Female samples
GO_REGULATION_OF_PROTEIN_LOCALIZATION	-0.141088	0.443911	0.788375	Female samples
GO_SYNAPSE_ASSEMBLY	-0.141022	0.444081	0.788375	Female samples
GO_CALMODULIN_DEPENDENT_PROTEIN_KINASE_ACTIVITY	-0.140391	0.444533	0.83231	Female samples
GO_ACIDIC_AMINO_ACID_TRANSPORT	-0.14018	0.444806	0.788375	Female samples
IPA_CIITA_UP	-0.14013	0.446127	0.825301	Female samples
GO_POSITIVE_REGULATION_OF_INTERLEUKIN_10_PRODUCTION	-0.139914	0.44506	0.788375	Female samples
GO_APOLIPOPROTEIN_BINDING	-0.139848	0.445037	0.83231	Female samples
TCTAGAG_MIR517	-0.139751	0.444653	0.897913	Female samples
GO_CELLULAR_RESPONSE_TO_VASCULAR_ENDOTHELIAL_GROWTH_FACTOR_STIMULUS	-0.139369	0.444873	0.788375	Female samples
GO_L_AMINO_ACID_TRANSPORT	-0.13921	0.444843	0.788375	Female samples
GO_POSITIVE_REGULATION_OF_NON_CANONICAL_WNT_SIGNALING_PATHWAY	-0.139093	0.445668	0.788375	Female samples
GO_ANION_TRANSMEMBRANE_TRANSPORTER_ACTIVITY	-0.139067	0.444743	0.83231	Female samples
REACTOME_DARPP_32_EVENTS	-0.138773	0.445151	0.824388	Female samples
GO_NEGATIVE_REGULATION_OF_TELOMERASE_ACTIVITY	-0.138758	0.445371	0.788375	Female samples
WGTTNNNNNAAA_UNKNOWN	-0.138479	0.44495	0.914896	Female samples
AAGCACA_MIR218	-0.138446	0.444966	0.897913	Female samples
ZF5_B	-0.138367	0.445012	0.914896	Female samples
GO_TRANSLATION_ELONGATION_FACTOR_ACTIVITY	-0.138212	0.445489	0.83231	Female samples
GO_DICARBOXYLIC_ACID_TRANSPORT	-0.138146	0.445233	0.788375	Female samples
IPA_JUND_UP	-0.137944	0.44564	0.825301	Female samples
GO_CATION_TRANSPORTING_ATPASE_COMPLEX	-0.13772	0.445997	0.776759	Female samples
GO_SPERM_MOTILITY	-0.136807	0.445983	0.788375	Female samples
GO_REGULATION_OF_DENDRITE_EXTENSION	-0.136698	0.446171	0.788375	Female samples
REACTOME_GOLGI_ASSOCIATED_VESICLE_BIOGENESIS	-0.136527	0.445842	0.824388	Female samples
GTCTTCC_MIR7	-0.136409	0.445799	0.897913	Female samples
GO_REGULATION_OF_ANDROGEN_RECEPTOR_SIGNALING_PATHWAY	-0.135713	0.446396	0.788375	Female samples
GO_MICROBODY_PART	-0.135683	0.446119	0.776759	Female samples
GO_DORSAL_SPINAL_CORD_DEVELOPMENT	-0.135351	0.449513	0.788375	Female samples
REACTOME_UNWINDING_OF_DNA	-0.135299	0.446923	0.824388	Female samples
GO_FEEDING_BEHAVIOR	-0.135271	0.446412	0.788375	Female samples
GO_CLUSTER_OF_ACTIN_BASED_CELL_PROJECTIONS	-0.134773	0.446478	0.776759	Female samples
GO_GENETIC_IMPRINTING	-0.134724	0.446847	0.788375	Female samples
REACTOME_ENDOSOMAL_VACUOLAR_PATHWAY	-0.134703	0.447387	0.824388	Female samples
GO_ROSTROCAUDAL_NEURAL_TUBE_PATTERNING	-0.134371	0.447692	0.788375	Female samples
TMTCGCGANR_UNKNOWN	-0.134245	0.446649	0.914896	Female samples
GO_LIPOPROTEIN_METABOLIC_PROCESS	-0.13385	0.446834	0.788375	Female samples
GO_CYTOSKELETON_ORGANIZATION	-0.133837	0.446776	0.788375	Female samples
GO_NEGATIVE_REGULATION_OF_CELLULAR_RESPONSE_TO_GROWTH_FACTOR_STIMULUS	-0.133775	0.446871	0.788375	Female samples
GO_OUTFLOW_TRACT_MORPHOGENESIS	-0.132966	0.447341	0.788375	Female samples
GO_PROTEIN_LIPID_COMPLEX_ASSEMBLY	-0.132823	0.447772	0.788375	Female samples
GO_REPLICATION_FORK	-0.132764	0.447306	0.776759	Female samples
GO_POSITIVE_REGULATION_OF_CARDIAC_MUSCLE_CELL_PROLIFERATION	-0.132752	0.447931	0.788375	Female samples
IPA_SMAD4_UP	-0.132468	0.447405	0.825301	Female samples
BIOCARTA_EPO_PATHWAY	-0.132354	0.44777	0.850612	Female samples
GO_RAC_PROTEIN_SIGNAL_TRANSDUCTION	-0.132132	0.447827	0.788375	Female samples
GO_NEGATIVE_REGULATION_OF_MYELOID_LEUKOCYTE_DIFFERENTIATION	-0.131687	0.447954	0.788375	Female samples
GO_CELLULAR_RESPONSE_TO_DRUG	-0.131089	0.448003	0.788375	Female samples
REACTOME_DOWNREGULATION_OF_TGF_BETA_RECEPTOR_SIGNALING	-0.130712	0.448332	0.824388	Female samples
IPA_CRX_UP	-0.130487	0.458447	0.825301	Female samples
AREB6_04	-0.130238	0.448228	0.914896	Female samples
GO_MAMMARY_GLAND_EPITHELIAL_CELL_PROLIFERATION	-0.130141	0.449114	0.788375	Female samples
GO_MITOGEN_ACTIVATED_PROTEIN_KINASE_KINASE_KINASE_BINDING	-0.130099	0.4487	0.83231	Female samples
GO_POSITIVE_REGULATION_OF_LIPID_KINASE_ACTIVITY	-0.130078	0.448536	0.788375	Female samples
GO_STEROID_METABOLIC_PROCESS	-0.129861	0.448385	0.788375	Female samples
GO_REGULATION_OF_HEAT_GENERATION	-0.129746	0.449624	0.788375	Female samples
REACTOME_CELL_DEATH_SIGNALLING_VIA_NRAGE_NRIF_AND_NADE	-0.129099	0.448765	0.824388	Female samples
IPA_MYOD1_DN	-0.128543	0.449393	0.825301	Female samples
GO_POLYAMINE_METABOLIC_PROCESS	-0.128492	0.449418	0.788375	Female samples
GO_RECEPTOR_SIGNALING_PROTEIN_SERINE_THREONINE_KINASE_ACTIVITY	-0.128288	0.449047	0.83231	Female samples
GO_PYRIDINE_NUCLEOTIDE_BIOSYNTHETIC_PROCESS	-0.128027	0.44966	0.788375	Female samples
KEGG_PURINE_METABOLISM	-0.127965	0.44914	0.711317	Female samples
GO_LINOLEIC_ACID_METABOLIC_PROCESS	-0.127204	0.450375	0.788375	Female samples
GO_IRON_ION_TRANSPORT	-0.127183	0.449554	0.788375	Female samples
GO_REGULATION_OF_EPIDERMAL_CELL_DIFFERENTIATION	-0.127156	0.449629	0.788375	Female samples
GO_POSITIVE_REGULATION_OF_TRANSFERASE_ACTIVITY	-0.127028	0.449472	0.788375	Female samples
GO_EMBRYONIC_CAMERA_TYPE_EYE_FORMATION	-0.12676	0.450941	0.788375	Female samples
GO_POTASSIUM_ION_BINDING	-0.126655	0.450328	0.83231	Female samples
GGTGAAG_MIR412	-0.126585	0.449757	0.897913	Female samples
BIOCARTA_RHO_PATHWAY	-0.126492	0.449895	0.850612	Female samples
BIOCARTA_IL7_PATHWAY	-0.126264	0.450336	0.850612	Female samples
GO_CYCLIN_DEPENDENT_PROTEIN_SERINE_THREONINE_KINASE_REGULATOR_ACTIVITY	-0.126163	0.450103	0.83231	Female samples
OSF2_Q6	-0.12608	0.44987	0.914896	Female samples
GO_CATABOLIC_PROCESS	-0.126025	0.449861	0.788375	Female samples
GO_TRANSLATION_REGULATOR_ACTIVITY	-0.125869	0.450145	0.83231	Female samples
GO_G_PROTEIN_COUPLED_PURINERGIC_RECEPTOR_SIGNALING_PATHWAY	-0.125823	0.450856	0.788375	Female samples
GO_NEGATIVE_REGULATION_OF_GTPASE_ACTIVITY	-0.125531	0.450258	0.788375	Female samples
GO_CHANNEL_INHIBITOR_ACTIVITY	-0.125402	0.450348	0.83231	Female samples
REACTOME_ACTIVATION_OF_BH3_ONLY_PROTEINS	-0.125265	0.45065	0.825571	Female samples
GO_REGULATION_OF_PHOSPHATIDYLINOSITOL_3_KINASE_SIGNALING	-0.124821	0.450409	0.788375	Female samples
TGCGCANK_UNKNOWN	-0.124651	0.450413	0.914896	Female samples
GO_PERIKARYON	-0.124645	0.450508	0.779984	Female samples
IPA_ZEB1_UP	-0.12431	0.450819	0.825301	Female samples
GO_DETECTION_OF_VISIBLE_LIGHT	-0.124228	0.451036	0.788375	Female samples
GO_CELLULAR_MODIFIED_AMINO_ACID_CATABOLIC_PROCESS	-0.124071	0.451191	0.788375	Female samples
GO_POSITIVE_REGULATION_OF_HORMONE_METABOLIC_PROCESS	-0.123996	0.451934	0.788375	Female samples
IPA_CREB3L3_UP	-0.123783	0.460798	0.825301	Female samples
GO_NEGATIVE_REGULATION_OF_RESPONSE_TO_STIMULUS	-0.123007	0.451057	0.788375	Female samples
GO_KERATAN_SULFATE_METABOLIC_PROCESS	-0.122955	0.451362	0.788375	Female samples
GO_REGULATION_OF_NATURAL_KILLER_CELL_ACTIVATION	-0.122918	0.45161	0.788375	Female samples
GO_LENS_DEVELOPMENT_IN_CAMERA_TYPE_EYE	-0.122599	0.45137	0.788375	Female samples
GO_MYOSIN_BINDING	-0.122401	0.451443	0.83231	Female samples
GO_REGULATION_OF_CELL_KILLING	-0.12238	0.451504	0.788375	Female samples
GO_ACTIN_MONOMER_BINDING	-0.122207	0.451839	0.83231	Female samples
GO_ALKALI_METAL_ION_BINDING	-0.12183	0.452076	0.83231	Female samples
GO_REGULATION_OF_TRANSFERASE_ACTIVITY	-0.121819	0.451529	0.788375	Female samples
GO_RESPONSE_TO_COCAINE	-0.121407	0.451911	0.788375	Female samples
GO_RETINA_VASCULATURE_DEVELOPMENT_IN_CAMERA_TYPE_EYE	-0.121274	0.452425	0.788375	Female samples
GO_PROTEIN_HOMOTRIMERIZATION	-0.120653	0.45255	0.788375	Female samples
GO_NEGATIVE_REGULATION_OF_REPRODUCTIVE_PROCESS	-0.120619	0.452214	0.788375	Female samples
GO_NEGATIVE_REGULATION_OF_NEUROTRANSMITTER_TRANSPORT	-0.120469	0.452609	0.788375	Female samples
GO_NEGATIVE_REGULATION_OF_CELLULAR_SENESCENCE	-0.120341	0.452876	0.788392	Female samples
GO_GLUCOSE_METABOLIC_PROCESS	-0.120288	0.452198	0.788375	Female samples
GO_PROTEIN_COMPLEX_SCAFFOLD	-0.12017	0.45229	0.83231	Female samples
REACTOME_IL_6_SIGNALING	-0.119327	0.453515	0.825701	Female samples
OCT1_03	-0.118947	0.452699	0.914896	Female samples
GO_PURINE_CONTAINING_COMPOUND_CATABOLIC_PROCESS	-0.118389	0.453042	0.788392	Female samples
chr17q23	-0.118306	0.453035	0.809889	Female samples
HNF4_DR1_Q3	-0.11789	0.453108	0.914896	Female samples
chr5q11	-0.117787	0.453387	0.809889	Female samples
GO_PROTEIN_TYROSINE_SERINE_THREONINE_PHOSPHATASE_ACTIVITY	-0.11766	0.453333	0.83231	Female samples
REACTOME_SYNTHESIS_OF_GLYCOSYLPHOSPHATIDYLINOSITOL_GPI	-0.117132	0.453751	0.825701	Female samples
IPA_DDIT3_UP	-0.117064	0.453559	0.825301	Female samples
GO_ARYL_SULFOTRANSFERASE_ACTIVITY	-0.116755	0.454709	0.83231	Female samples
RYTGCNNRGNAAC_MIF1_01	-0.116321	0.453793	0.914896	Female samples
GO_GERM_CELL_DEVELOPMENT	-0.11589	0.453917	0.788392	Female samples
GO_MICROTUBULE_END	-0.115226	0.454437	0.784444	Female samples
DR4_Q2	-0.115189	0.454176	0.914896	Female samples
IPA_HSF1_UP	-0.114871	0.454379	0.825301	Female samples
GO_SODIUM_INDEPENDENT_ORGANIC_ANION_TRANSMEMBRANE_TRANSPORTER_ACTIVITY	-0.113941	0.455771	0.83231	Female samples
GO_NEGATIVE_REGULATION_OF_SIGNAL_TRANSDUCTION_BY_P53_CLASS_MEDIATOR	-0.113597	0.455037	0.788392	Female samples
GO_RESPONSE_TO_ACTIVITY	-0.113517	0.45496	0.788392	Female samples
KEGG_PHOSPHATIDYLINOSITOL_SIGNALING_SYSTEM	-0.113045	0.455089	0.711317	Female samples
REACTOME_DCC_MEDIATED_ATTRACTIVE_SIGNALING	-0.112939	0.455603	0.825701	Female samples
CAGCACT_MIR5123P	-0.11281	0.455137	0.897913	Female samples
IPA_HMGA2_UP	-0.112548	0.460848	0.825301	Female samples
WHN_B	-0.112428	0.455272	0.914896	Female samples
BIOCARTA_BCELLSURVIVAL_PATHWAY	-0.112423	0.455693	0.850612	Female samples
GO_NUCLEOSIDE_BISPHOSPHATE_BIOSYNTHETIC_PROCESS	-0.112297	0.455674	0.788392	Female samples
GO_TOLL_LIKE_RECEPTOR_SIGNALING_PATHWAY	-0.112073	0.455489	0.788392	Female samples
GO_WALKING_BEHAVIOR	-0.112046	0.455691	0.788392	Female samples
GO_PYRIDINE_CONTAINING_COMPOUND_BIOSYNTHETIC_PROCESS	-0.111945	0.455835	0.788392	Female samples
REACTOME_TGF_BETA_RECEPTOR_SIGNALING_ACTIVATES_SMADS	-0.111925	0.455687	0.825701	Female samples
chr4q35	-0.111567	0.45585	0.809889	Female samples
IPA_POU1F1_UP	-0.111519	0.460388	0.825301	Female samples
GO_LIPID_TRANSLOCATION	-0.111432	0.456066	0.788392	Female samples
GO_FIBRINOLYSIS	-0.111391	0.45627	0.788392	Female samples
GO_CARBOHYDRATE_BIOSYNTHETIC_PROCESS	-0.111053	0.455847	0.788392	Female samples
GO_NEGATIVE_REGULATION_OF_CELL_CYCLE_PROCESS	-0.11103	0.455827	0.788392	Female samples
FOXD3_01	-0.111027	0.455843	0.914896	Female samples
IPA_NEUROD1_UP	-0.110289	0.463107	0.825301	Female samples
GO_LOW_DENSITY_LIPOPROTEIN_PARTICLE	-0.110182	0.457046	0.786449	Female samples
IPA_PML_DN	-0.1101	0.45646	0.825301	Female samples
GO_TOR_SIGNALING	-0.109815	0.4567	0.788392	Female samples
GO_OXIDOREDUCTASE_ACTIVITY_ACTING_ON_THE_CH_OH_GROUP_OF_DONORS_NAD_OR_NADP_AS_ACCEPTOR	-0.109787	0.45636	0.83231	Female samples
GO_BONE_MORPHOGENESIS	-0.109744	0.456434	0.788392	Female samples
GO_SHORT_CHAIN_FATTY_ACID_METABOLIC_PROCESS	-0.10965	0.456972	0.788392	Female samples
GO_ADP_METABOLIC_PROCESS	-0.109216	0.45667	0.788392	Female samples
GO_PROTEASE_BINDING	-0.109174	0.456608	0.83231	Female samples
SMAD4_Q6	-0.108965	0.456645	0.914896	Female samples
GO_MEIOTIC_CHROMOSOME_SEGREGATION	-0.108758	0.456847	0.788392	Female samples
AP4_Q5	-0.108751	0.456728	0.914896	Female samples
GO_DOUBLE_STRAND_BREAK_REPAIR	-0.108495	0.456839	0.788392	Female samples
GO_DENDRITIC_CELL_DIFFERENTIATION	-0.107855	0.457374	0.788392	Female samples
GO_EPITHELIAL_CELL_DIFFERENTIATION	-0.107689	0.45714	0.788392	Female samples
GO_B_CELL_MEDIATED_IMMUNITY	-0.107292	0.457427	0.788392	Female samples
BIOCARTA_P53_PATHWAY	-0.107025	0.457796	0.850612	Female samples
GO_NEGATIVE_REGULATION_OF_TUMOR_NECROSIS_FACTOR_MEDIATED_SIGNALING_PATHWAY	-0.106988	0.457938	0.788392	Female samples
GO_REGULATION_OF_MYELOID_CELL_DIFFERENTIATION	-0.106052	0.457817	0.788392	Female samples
HTF_01	-0.105728	0.458001	0.914896	Female samples
GO_INTERMEDIATE_FILAMENT_BASED_PROCESS	-0.105534	0.458228	0.788392	Female samples
IPA_RXRA_DN	-0.105433	0.459174	0.825301	Female samples
GO_CENTRIOLAR_SATELLITE	-0.105356	0.45831	0.786449	Female samples
GO_REGULATION_OF_CHOLESTEROL_STORAGE	-0.105346	0.458758	0.788392	Female samples
KEGG_DRUG_METABOLISM_OTHER_ENZYMES	-0.10532	0.458371	0.711317	Female samples
GO_CATECHOLAMINE_TRANSPORT	-0.105063	0.459272	0.788392	Female samples
GO_PROTEIN_STABILIZATION	-0.10446	0.458449	0.788392	Female samples
IPA_FOXO1_DN	-0.104451	0.458706	0.825301	Female samples
GO_DICARBOXYLIC_ACID_METABOLIC_PROCESS	-0.104192	0.458576	0.788392	Female samples
REACTOME_P75_NTR_RECEPTOR_MEDIATED_SIGNALLING	-0.103887	0.458704	0.828908	Female samples
KEGG_DNA_REPLICATION	-0.10358	0.458914	0.711317	Female samples
GO_MESODERMAL_CELL_FATE_COMMITMENT	-0.103296	0.461365	0.788392	Female samples
GO_EXTRACELLULAR_LIGAND_GATED_ION_CHANNEL_ACTIVITY	-0.102559	0.459328	0.83231	Female samples
GO_FUSION_OF_SPERM_TO_EGG_PLASMA_MEMBRANE	-0.102508	0.467028	0.788392	Female samples
GO_POSITIVE_REGULATION_OF_CELL_CYCLE	-0.102472	0.459211	0.788392	Female samples
GO_MUSCLE_HYPERTROPHY	-0.102441	0.459625	0.788392	Female samples
IPA_SP8_UP	-0.102121	0.467579	0.825301	Female samples
GO_GLUTAMATE_RECEPTOR_ACTIVITY	-0.102062	0.459796	0.83231	Female samples
GO_VOLTAGE_GATED_ANION_CHANNEL_ACTIVITY	-0.101996	0.45982	0.83231	Female samples
GO_PHOSPHATIDYLINOSITOL_4_5_BISPHOSPHATE_BINDING	-0.101614	0.459693	0.83231	Female samples
GO_REGULATION_OF_NEUTROPHIL_CHEMOTAXIS	-0.101523	0.459931	0.788392	Female samples
GO_N_TERMINAL_PROTEIN_AMINO_ACID_ACETYLATION	-0.10121	0.460209	0.788392	Female samples
GO_ANION_TRANSMEMBRANE_TRANSPORT	-0.100912	0.459847	0.788392	Female samples
GO_MESODERM_DEVELOPMENT	-0.10084	0.45992	0.788392	Female samples
GO_NEGATIVE_REGULATION_OF_BONE_REMODELING	-0.100245	0.461312	0.788392	Female samples
GO_SARCOPLASMIC_RETICULUM_MEMBRANE	-0.100094	0.460362	0.787085	Female samples
IPA_NR1H2_DN	-0.099906	0.46093	0.825301	Female samples
IPA_AR_UP	-0.0997181	0.460326	0.825301	Female samples
GO_POSITIVE_REGULATION_OF_GLUCOSE_IMPORT_IN_RESPONSE_TO_INSULIN_STIMULUS	-0.0994903	0.461006	0.788392	Female samples
GO_NEGATIVE_REGULATION_OF_FIBROBLAST_PROLIFERATION	-0.0994709	0.460641	0.788392	Female samples
GO_REGULATION_OF_MUSCLE_CELL_APOPTOTIC_PROCESS	-0.0991043	0.460699	0.788392	Female samples
GO_CAMP_BIOSYNTHETIC_PROCESS	-0.0984176	0.461257	0.788392	Female samples
REACTOME_IL1_SIGNALING	-0.09812	0.461088	0.830958	Female samples
chr1q24	-0.0980507	0.461144	0.809889	Female samples
GO_GROOMING_BEHAVIOR	-0.0980217	0.462183	0.788392	Female samples
BIOCARTA_TALL1_PATHWAY	-0.0979269	0.461483	0.850612	Female samples
GO_CYSTEINE_TYPE_ENDOPEPTIDASE_ACTIVITY	-0.0977692	0.461132	0.83231	Female samples
HNF4ALPHA_Q6	-0.0972765	0.46128	0.914896	Female samples
GO_ER_NUCLEUS_SIGNALING_PATHWAY	-0.0963975	0.461763	0.788392	Female samples
IPA_CREB1_DN	-0.0959905	0.462588	0.825301	Female samples
GO_POSITIVE_REGULATION_OF_EXCITATORY_POSTSYNAPTIC_POTENTIAL	-0.0956671	0.462216	0.788392	Female samples
IPA_ATF5_UP	-0.0956003	0.464908	0.825301	Female samples
GO_POSITIVE_REGULATION_OF_MUSCLE_TISSUE_DEVELOPMENT	-0.0945677	0.462492	0.788392	Female samples
GO_POSITIVE_REGULATION_OF_NFAT_PROTEIN_IMPORT_INTO_NUCLEUS	-0.0943226	0.463206	0.788392	Female samples
chr8q23	-0.0935961	0.463139	0.809889	Female samples
GO_NEGATIVE_REGULATION_OF_CELL_DEATH	-0.0930226	0.46295	0.788392	Female samples
GGCACTT_MIR519E	-0.0929574	0.463013	0.897913	Female samples
GO_INSULIN_RECEPTOR_SUBSTRATE_BINDING	-0.0929004	0.463576	0.83231	Female samples
GO_CELLULAR_CARBOHYDRATE_METABOLIC_PROCESS	-0.0928059	0.463071	0.788392	Female samples
TGACCTTG_SF1_Q6	-0.0927008	0.463095	0.914896	Female samples
GO_POSITIVE_REGULATION_OF_ACTIN_FILAMENT_POLYMERIZATION	-0.092085	0.463402	0.788392	Female samples
GO_POSITIVE_REGULATION_OF_LONG_TERM_SYNAPTIC_POTENTIATION	-0.0919098	0.463893	0.788392	Female samples
GO_CELL_FATE_SPECIFICATION	-0.0918909	0.463594	0.788392	Female samples
chr12q23	-0.091857	0.463509	0.809889	Female samples
GO_REGULATION_OF_MULTICELLULAR_ORGANISM_GROWTH	-0.0917657	0.463555	0.788392	Female samples
chr17q11	-0.0908162	0.463885	0.809889	Female samples
GO_ADIPOSE_TISSUE_DEVELOPMENT	-0.0903794	0.464189	0.788392	Female samples
IPA_CDK1_DN	-0.0903404	0.464355	0.825301	Female samples
GO_PROTEIN_TYROSINE_PHOSPHATASE_ACTIVITY	-0.0901567	0.464139	0.83231	Female samples
REACTOME_REGULATION_OF_INSULIN_SECRETION_BY_ACETYLCHOLINE	-0.09012	0.464665	0.832507	Female samples
REACTOME_ION_CHANNEL_TRANSPORT	-0.089467	0.464519	0.832507	Female samples
IPA_POU2F2_DN	-0.0892139	0.469393	0.825301	Female samples
GO_EPITHELIAL_TO_MESENCHYMAL_TRANSITION_INVOLVED_IN_ENDOCARDIAL_CUSHION_FORMATION	-0.088817	0.465791	0.788392	Female samples
GO_WATER_SOLUBLE_VITAMIN_METABOLIC_PROCESS	-0.0885986	0.464765	0.788392	Female samples
GO_POSITIVE_REGULATION_OF_REACTIVE_OXYGEN_SPECIES_BIOSYNTHETIC_PROCESS	-0.0882813	0.465003	0.788392	Female samples
GO_REGULATION_OF_PROTEIN_LOCALIZATION_TO_NUCLEUS	-0.0880436	0.464949	0.788392	Female samples
GO_REGULATION_OF_CERAMIDE_BIOSYNTHETIC_PROCESS	-0.0876828	0.465726	0.788392	Female samples
GO_SIGNAL_RELEASE	-0.0875111	0.465174	0.788392	Female samples
GO_REGULATION_OF_HEPATOCYTE_PROLIFERATION	-0.0875041	0.465683	0.788392	Female samples
REACTOME_CRMPS_IN_SEMA3A_SIGNALING	-0.0870551	0.465703	0.832507	Female samples
GO_MEIOTIC_CELL_CYCLE_PROCESS	-0.0868516	0.465439	0.788392	Female samples
GO_NATURAL_KILLER_CELL_MEDIATED_IMMUNITY	-0.08651	0.465906	0.788392	Female samples
GO_CELL_TRAILING_EDGE	-0.0863014	0.466231	0.787085	Female samples
GO_DEATH_RECEPTOR_BINDING	-0.0861989	0.465994	0.83231	Female samples
GO_PROTEIN_AUTOUBIQUITINATION	-0.0860889	0.465799	0.788392	Female samples
IPA_IL18_DN	-0.0860583	0.466165	0.825301	Female samples
GCM_Q2	-0.0858248	0.465828	0.914896	Female samples
GO_MICROBODY_MEMBRANE	-0.0856942	0.465933	0.787085	Female samples
GO_REGULATION_OF_CELL_CYCLE_CHECKPOINT	-0.0856086	0.466061	0.788392	Female samples
GO_SOLUTE_PROTON_ANTIPORTER_ACTIVITY	-0.0854168	0.466502	0.83231	Female samples
GO_SYNAPTIC_VESICLE_ENDOCYTOSIS	-0.0853765	0.466296	0.788392	Female samples
GO_INDOLALKYLAMINE_METABOLIC_PROCESS	-0.0851165	0.466927	0.788392	Female samples
GO_TRYPTOPHAN_METABOLIC_PROCESS	-0.0851165	0.466927	0.788392	Female samples
chr10q25	-0.0850124	0.466255	0.809889	Female samples
GCAAAAA_MIR129	-0.0849964	0.466161	0.897913	Female samples
GO_REGULATION_OF_CELL_CYCLE_G2_M_PHASE_TRANSITION	-0.0846007	0.466381	0.788392	Female samples
CACBINDINGPROTEIN_Q6	-0.0846003	0.466313	0.914896	Female samples
PXR_Q2	-0.0845914	0.466316	0.914896	Female samples
GO_REGULATION_OF_RESPONSE_TO_STRESS	-0.0841714	0.466464	0.788392	Female samples
GO_SPERMATID_DIFFERENTIATION	-0.0834434	0.46681	0.788392	Female samples
GO_REGULATION_OF_GRANULOCYTE_DIFFERENTIATION	-0.0833073	0.467272	0.788392	Female samples
GO_NEGATIVE_REGULATION_OF_VIRAL_RELEASE_FROM_HOST_CELL	-0.083156	0.467186	0.788392	Female samples
GO_PLATELET_DENSE_TUBULAR_NETWORK	-0.0830088	0.46739	0.787085	Female samples
GO_POSITIVE_REGULATION_OF_BEHAVIOR	-0.0827859	0.467597	0.788392	Female samples
IPA_IL18_UP	-0.0825533	0.467205	0.825301	Female samples
GO_PROTEIN_ADP_RIBOSYLATION	-0.0823042	0.467444	0.788392	Female samples
GO_RESPONSE_TO_CORTICOSTERONE	-0.0820622	0.467571	0.788392	Female samples
REACTOME_NEP_NS2_INTERACTS_WITH_THE_CELLULAR_EXPORT_MACHINERY	-0.0819891	0.46749	0.833462	Female samples
GO_SH2_DOMAIN_BINDING	-0.0819123	0.467544	0.83231	Female samples
GO_PHOSPHOTRANSFERASE_ACTIVITY_FOR_OTHER_SUBSTITUTED_PHOSPHATE_GROUPS	-0.0818494	0.467632	0.83231	Female samples
GO_ENDOSOME	-0.081387	0.467574	0.787085	Female samples
REACTOME_CREATION_OF_C4_AND_C2_ACTIVATORS	-0.0811111	0.472462	0.835496	Female samples
GO_GOLGI_ORGANIZATION	-0.08091	0.467808	0.788392	Female samples
CTCCAAG_MIR432	-0.0807935	0.467866	0.897913	Female samples
GO_CYTOSKELETON_DEPENDENT_CYTOKINESIS	-0.0807493	0.467933	0.788392	Female samples
GO_CARDIAC_CHAMBER_MORPHOGENESIS	-0.080297	0.468068	0.788392	Female samples
GO_POSITIVE_REGULATION_OF_T_CELL_APOPTOTIC_PROCESS	-0.0802319	0.468525	0.788392	Female samples
TGACGTCA_ATF3_Q6	-0.0801707	0.468072	0.914896	Female samples
GO_PROSTATE_GLAND_MORPHOGENESIS	-0.0800552	0.468541	0.788392	Female samples
GO_DELAYED_RECTIFIER_POTASSIUM_CHANNEL_ACTIVITY	-0.0800549	0.468411	0.83231	Female samples
GO_NEGATIVE_REGULATION_OF_RESPONSE_TO_ENDOPLASMIC_RETICULUM_STRESS	-0.0797406	0.46835	0.788392	Female samples
GO_BRUSH_BORDER	-0.0796217	0.468334	0.787085	Female samples
GO_FOREBRAIN_NEURON_DEVELOPMENT	-0.0792499	0.468625	0.788392	Female samples
GO_POSTTRANSCRIPTIONAL_GENE_SILENCING	-0.0785865	0.46879	0.788392	Female samples
GO_BROWN_FAT_CELL_DIFFERENTIATION	-0.0783831	0.469065	0.788392	Female samples
GO_NEGATIVE_REGULATION_OF_STRIATED_MUSCLE_CELL_DIFFERENTIATION	-0.0780372	0.469166	0.788392	Female samples
chr14q12	-0.0779565	0.469234	0.809889	Female samples
GO_POSITIVE_REGULATION_OF_ATPASE_ACTIVITY	-0.0778471	0.469092	0.788392	Female samples
GO_MODULATION_BY_VIRUS_OF_HOST_MORPHOLOGY_OR_PHYSIOLOGY	-0.077829	0.469113	0.788392	Female samples
GO_NEGATIVE_REGULATION_OF_CELL_KILLING	-0.0775952	0.469465	0.788392	Female samples
GO_FEMALE_SEX_DIFFERENTIATION	-0.0775445	0.469148	0.788392	Female samples
GCATTTG_MIR105	-0.0772633	0.469234	0.897913	Female samples
GO_BETA_CATENIN_BINDING	-0.0772625	0.469264	0.83231	Female samples
GO_REGULATION_OF_INTERLEUKIN_1_SECRETION	-0.0769438	0.469593	0.788392	Female samples
GO_DETECTION_OF_LIGHT_STIMULUS	-0.0762169	0.469804	0.788392	Female samples
GO_REGULATION_OF_INTERLEUKIN_2_PRODUCTION	-0.0761819	0.469804	0.788392	Female samples
GO_ALDO_KETO_REDUCTASE_NADP_ACTIVITY	-0.0756414	0.470124	0.83231	Female samples
GO_OLFACTORY_BULB_INTERNEURON_DEVELOPMENT	-0.0747498	0.470881	0.788392	Female samples
IPA_BHLHE40_UP	-0.0747112	0.47366	0.825301	Female samples
GO_ENDOCARDIAL_CUSHION_FORMATION	-0.0747006	0.47088	0.788392	Female samples
KEGG_MATURITY_ONSET_DIABETES_OF_THE_YOUNG	-0.0741097	0.471072	0.713177	Female samples
GO_MODULATION_BY_SYMBIONT_OF_HOST_CELLULAR_PROCESS	-0.0740832	0.47064	0.788392	Female samples
GO_GRANULOCYTE_MIGRATION	-0.0740102	0.470644	0.788392	Female samples
GO_ALCOHOL_CATABOLIC_PROCESS	-0.0737768	0.470696	0.788392	Female samples
GO_EXTRACELLULAR_GLUTAMATE_GATED_ION_CHANNEL_ACTIVITY	-0.07347	0.471151	0.83231	Female samples
REACTOME_SEMA3A_PLEXIN_REPULSION_SIGNALING_BY_INHIBITING_INTEGRIN_ADHESION	-0.0728946	0.471285	0.835496	Female samples
GO_ENDOPLASMIC_RETICULUM_CALCIUM_ION_HOMEOSTASIS	-0.0728452	0.471178	0.788392	Female samples
GO_RIBOSOMAL_SMALL_SUBUNIT_ASSEMBLY	-0.0728142	0.47121	0.788392	Female samples
GO_MUSCLE_ATROPHY	-0.0726051	0.471724	0.788392	Female samples
GO_BETA_1_3_GALACTOSYLTRANSFERASE_ACTIVITY	-0.072193	0.471591	0.83231	Female samples
GO_REGULATION_OF_ACUTE_INFLAMMATORY_RESPONSE	-0.072189	0.471351	0.788392	Female samples
chr11p12	-0.0718976	0.471908	0.809889	Female samples
GO_INTRACELLULAR_SIGNAL_TRANSDUCTION	-0.071699	0.471424	0.788392	Female samples
GO_REGULATION_OF_NEURON_PROJECTION_REGENERATION	-0.0713951	0.471802	0.788392	Female samples
IPA_PLAG1_DN	-0.0713927	0.477263	0.825301	Female samples
GO_INOSITOL_LIPID_MEDIATED_SIGNALING	-0.0711486	0.471687	0.788392	Female samples
GO_ALPHA_TUBULIN_BINDING	-0.0710609	0.471845	0.83231	Female samples
GO_INTRAMOLECULAR_TRANSFERASE_ACTIVITY	-0.070984	0.471882	0.83231	Female samples
REACTOME_GPVI_MEDIATED_ACTIVATION_CASCADE	-0.0709725	0.471846	0.835496	Female samples
GO_ATP_DEPENDENT_CHROMATIN_REMODELING	-0.0706909	0.471877	0.788392	Female samples
GO_TRANSCRIPTIONAL_REPRESSOR_ACTIVITY_RNA_POLYMERASE_II_ACTIVATING_TRANSCRIPTION_FACTOR_BINDING	-0.0705088	0.471992	0.83231	Female samples
GO_POSITIVE_REGULATION_OF_TYPE_2_IMMUNE_RESPONSE	-0.0703896	0.47283	0.788392	Female samples
IPA_NRF1_DN	-0.0702494	0.475312	0.825301	Female samples
GO_REGULATION_OF_PHOSPHOLIPASE_C_ACTIVITY	-0.0699152	0.472314	0.788392	Female samples
chr13q21	-0.0696041	0.472998	0.809889	Female samples
GO_MACROMOLECULAR_COMPLEX_DISASSEMBLY	-0.0695789	0.472285	0.788392	Female samples
GO_LIMBIC_SYSTEM_DEVELOPMENT	-0.0695224	0.472348	0.788392	Female samples
GO_RESPONSE_TO_PROSTAGLANDIN	-0.0693198	0.472627	0.788392	Female samples
GO_RECIPROCAL_DNA_RECOMBINATION	-0.0691812	0.472534	0.788392	Female samples
GO_H4_HISTONE_ACETYLTRANSFERASE_ACTIVITY	-0.0689176	0.472815	0.83231	Female samples
GO_NEGATIVE_REGULATION_OF_CELLULAR_PROTEIN_LOCALIZATION	-0.0685928	0.472691	0.788392	Female samples
GO_MICROVILLUS_MEMBRANE	-0.0683851	0.473099	0.787085	Female samples
MYB_Q6	-0.06801	0.472908	0.914896	Female samples
GO_NEUROPEPTIDE_BINDING	-0.0668838	0.474688	0.83231	Female samples
GO_RRNA_BINDING	-0.0664655	0.473565	0.83231	Female samples
GO_LIPOPROTEIN_LOCALIZATION	-0.065941	0.474379	0.788392	Female samples
GO_MULTICELLULAR_ORGANISMAL_HOMEOSTASIS	-0.0657478	0.47381	0.788392	Female samples
GO_RESPONSE_TO_METHYLMERCURY	-0.0656877	0.474324	0.788392	Female samples
GO_EMBRYONIC_ORGAN_MORPHOGENESIS	-0.0648737	0.474159	0.788392	Female samples
GO_CYCLIN_DEPENDENT_PROTEIN_SERINE_THREONINE_KINASE_INHIBITOR_ACTIVITY	-0.0647984	0.474728	0.83231	Female samples
REACTOME_SEMA4D_INDUCED_CELL_MIGRATION_AND_GROWTH_CONE_COLLAPSE	-0.0646538	0.474367	0.835496	Female samples
GO_SKELETAL_MUSCLE_ADAPTATION	-0.0644654	0.47517	0.788392	Female samples
GO_DNA_REPAIR_COMPLEX	-0.0641537	0.474504	0.787085	Female samples
GO_COMPLEMENT_ACTIVATION	-0.0641236	0.474652	0.788392	Female samples
GTCGATC_MIR3695P	-0.0637361	0.475416	0.897913	Female samples
GO_CELLULAR_RESPONSE_TO_CAMP	-0.0636997	0.474714	0.788392	Female samples
GO_HIPPO_SIGNALING	-0.0630285	0.475	0.788392	Female samples
IPA_GABPA_UP	-0.0628319	0.475978	0.825301	Female samples
GO_CLATHRIN_COAT_OF_COATED_PIT	-0.0624631	0.475319	0.787085	Female samples
GO_ORGANELLE_FISSION	-0.0623485	0.47515	0.788392	Female samples
AP4_Q6_01	-0.0623046	0.475178	0.914896	Female samples
KEGG_NOD_LIKE_RECEPTOR_SIGNALING_PATHWAY	-0.0621547	0.475297	0.713177	Female samples
chr3q26	-0.0621153	0.475313	0.809889	Female samples
chr12q12	-0.0621148	0.475339	0.809889	Female samples
ZF5_01	-0.062081	0.475265	0.914896	Female samples
GO_LONG_CHAIN_FATTY_ACID_BINDING	-0.061897	0.475688	0.83231	Female samples
GGCCAGT_MIR193A_MIR193B	-0.0618633	0.475377	0.897913	Female samples
IRF7_01	-0.0617448	0.475401	0.914896	Female samples
ATGTCAC_MIR489	-0.0615445	0.475509	0.897913	Female samples
REACTOME_HORMONE_SENSITIVE_LIPASE_HSL_MEDIATED_TRIACYLGLYCEROL_HYDROLYSIS	-0.0611615	0.476067	0.835496	Female samples
GO_ORGANIC_HYDROXY_COMPOUND_BIOSYNTHETIC_PROCESS	-0.0611227	0.475658	0.788392	Female samples
GO_ACETYLCHOLINE_RECEPTOR_ACTIVITY	-0.0611166	0.476034	0.83231	Female samples
IPA_ASCL1_UP	-0.0610741	0.475839	0.825301	Female samples
GO_FAD_BINDING	-0.060958	0.476043	0.83231	Female samples
REACTOME_GLOBAL_GENOMIC_NER_GG_NER	-0.0600347	0.47617	0.835496	Female samples
IPA_EGR1_DN	-0.059978	0.476274	0.825301	Female samples
AR_02	-0.0598829	0.476228	0.914896	Female samples
GO_REGULATION_OF_PROTEIN_PHOSPHATASE_TYPE_2A_ACTIVITY	-0.0595981	0.476368	0.788392	Female samples
GO_POSITIVE_REGULATION_OF_G_PROTEIN_COUPLED_RECEPTOR_PROTEIN_SIGNALING_PATHWAY	-0.0594953	0.476482	0.788392	Female samples
GO_CELLULAR_RESPONSE_TO_ESTROGEN_STIMULUS	-0.0589598	0.476623	0.788392	Female samples
GO_BICELLULAR_TIGHT_JUNCTION_ASSEMBLY	-0.0589537	0.4766	0.788392	Female samples
GO_REGULATION_OF_ALPHA_BETA_T_CELL_DIFFERENTIATION	-0.0577967	0.47709	0.788392	Female samples
GO_REGULATION_OF_EXTRINSIC_APOPTOTIC_SIGNALING_PATHWAY_IN_ABSENCE_OF_LIGAND	-0.0576	0.47713	0.788392	Female samples
IPA_HDAC4_DN	-0.0573513	0.478066	0.825301	Female samples
GO_OXIDOREDUCTION_COENZYME_METABOLIC_PROCESS	-0.057311	0.477183	0.788392	Female samples
GO_MYD88_INDEPENDENT_TOLL_LIKE_RECEPTOR_SIGNALING_PATHWAY	-0.0570063	0.477412	0.788392	Female samples
GO_BEHAVIORAL_RESPONSE_TO_PAIN	-0.0569904	0.477639	0.788392	Female samples
chr13q11	-0.0568153	0.477814	0.809889	Female samples
GO_REGULATION_OF_CELL_FATE_COMMITMENT	-0.0567368	0.477629	0.788392	Female samples
BIOCARTA_CREB_PATHWAY	-0.0566855	0.477522	0.850612	Female samples
GO_POSITIVE_REGULATION_OF_DNA_BINDING	-0.0565829	0.477544	0.788392	Female samples
CCCNNGGGAR_OLF1_01	-0.0565109	0.477479	0.914896	Female samples
GO_CENTROSOME_CYCLE	-0.0560775	0.477705	0.788392	Female samples
BIOCARTA_EGFR_SMRTE_PATHWAY	-0.0558701	0.478116	0.850612	Female samples
GO_PROTEIN_K63_LINKED_DEUBIQUITINATION	-0.0558371	0.477869	0.788392	Female samples
IPA_SOX4_UP	-0.0557007	0.480334	0.825301	Female samples
GO_REGULATION_OF_RESPIRATORY_SYSTEM_PROCESS	-0.0556277	0.478109	0.788392	Female samples
GO_BHLH_TRANSCRIPTION_FACTOR_BINDING	-0.0556031	0.477968	0.83231	Female samples
GO_REGULATION_OF_I_KAPPAB_KINASE_NF_KAPPAB_SIGNALING	-0.0545652	0.478258	0.788392	Female samples
GO_NEGATIVE_REGULATION_OF_CATABOLIC_PROCESS	-0.054314	0.478359	0.788392	Female samples
HALLMARK_MYC_TARGETS_V2	-0.0541931	0.47844	0.629527	Female samples
GO_PROTEIN_PALMITOYLATION	-0.0540122	0.478591	0.788392	Female samples
GO_POSITIVE_REGULATION_OF_METANEPHROS_DEVELOPMENT	-0.0539702	0.478886	0.788392	Female samples
REACTOME_GLUCAGON_SIGNALING_IN_METABOLIC_REGULATION	-0.0535348	0.478753	0.837817	Female samples
chr1q23	-0.0535177	0.478754	0.809889	Female samples
GO_CEREBELLAR_PURKINJE_CELL_LAYER_FORMATION	-0.0534649	0.479163	0.788392	Female samples
GO_PHOSPHATIDYLINOSITOL_PHOSPHATE_BINDING	-0.052955	0.478915	0.83231	Female samples
GO_NEGATIVE_REGULATION_OF_RESPONSE_TO_DNA_DAMAGE_STIMULUS	-0.0525534	0.479101	0.788392	Female samples
BIOCARTA_CELLCYCLE_PATHWAY	-0.0523188	0.479275	0.850612	Female samples
GO_NEGATIVE_REGULATION_OF_ENDOTHELIAL_CELL_APOPTOTIC_PROCESS	-0.0521055	0.479377	0.788392	Female samples
GO_PROTEIN_DISULFIDE_OXIDOREDUCTASE_ACTIVITY	-0.0520887	0.479368	0.83231	Female samples
GO_BETA_CATENIN_DESTRUCTION_COMPLEX_DISASSEMBLY	-0.0520608	0.479419	0.788392	Female samples
KTGGYRSGAA_UNKNOWN	-0.0519836	0.47931	0.914896	Female samples
GO_SULFATE_TRANSPORT	-0.0519289	0.480359	0.788392	Female samples
GO_PYRIMIDINE_NUCLEOSIDE_CATABOLIC_PROCESS	-0.0512248	0.479926	0.788392	Female samples
E2F1_Q3_01	-0.0509789	0.479684	0.914896	Female samples
GO_UBIQUITIN_LIKE_PROTEIN_CONJUGATING_ENZYME_BINDING	-0.0505872	0.479914	0.83231	Female samples
GO_IRON_COORDINATION_ENTITY_TRANSPORT	-0.0505035	0.480307	0.788392	Female samples
GO_REGULATION_OF_CELL_JUNCTION_ASSEMBLY	-0.0502057	0.480027	0.788392	Female samples
GO_PROTEOGLYCAN_BINDING	-0.0501128	0.480168	0.83231	Female samples
GO_RNA_PHOSPHODIESTER_BOND_HYDROLYSIS	-0.0500158	0.48008	0.788392	Female samples
GO_ALPHA_LINOLENIC_ACID_METABOLIC_PROCESS	-0.0499046	0.48036	0.788392	Female samples
GO_G_PROTEIN_BETA_GAMMA_SUBUNIT_COMPLEX_BINDING	-0.0498001	0.48032	0.83231	Female samples
GO_CEREBELLAR_CORTEX_DEVELOPMENT	-0.0497917	0.480218	0.788392	Female samples
CP2_01	-0.0495543	0.480251	0.914896	Female samples
GO_NEGATIVE_REGULATION_OF_TOLL_LIKE_RECEPTOR_SIGNALING_PATHWAY	-0.0493173	0.480528	0.788392	Female samples
GO_REGULATION_OF_MEIOTIC_NUCLEAR_DIVISION	-0.04904	0.480589	0.788392	Female samples
GO_RESPONSE_TO_FATTY_ACID	-0.0488714	0.480566	0.788392	Female samples
GO_LAMELLAR_BODY	-0.0487915	0.48079	0.787085	Female samples
GO_CELLULAR_RESPONSE_TO_AMINO_ACID_STARVATION	-0.048783	0.480661	0.788392	Female samples
chr21q11	-0.0485455	0.481044	0.809889	Female samples
PAX8_B	-0.0485208	0.480688	0.914896	Female samples
GO_MITOTIC_DNA_INTEGRITY_CHECKPOINT	-0.0484791	0.480694	0.788392	Female samples
GO_MEMBRANE_DISASSEMBLY	-0.0484508	0.480737	0.788392	Female samples
BIOCARTA_MAPK_PATHWAY	-0.0483323	0.480756	0.850612	Female samples
KEGG_WNT_SIGNALING_PATHWAY	-0.0480057	0.480877	0.713177	Female samples
GO_CELL_MATRIX_ADHESION	-0.047985	0.480896	0.788392	Female samples
chr7q22	-0.047773	0.480976	0.809889	Female samples
IPA_CDK2_UP	-0.0471996	0.481254	0.825301	Female samples
GO_SODIUM_AMINO_ACID_SYMPORTER_ACTIVITY	-0.046938	0.482149	0.83231	Female samples
GO_REGULATION_OF_HISTONE_H3_K9_METHYLATION	-0.0465513	0.481613	0.788846	Female samples
GO_NEGATIVE_REGULATION_OF_ORGANELLE_ORGANIZATION	-0.0462292	0.481571	0.788846	Female samples
GO_MAINTENANCE_OF_PROTEIN_LOCALIZATION_IN_ORGANELLE	-0.0461028	0.481707	0.788846	Female samples
GO_SUPRAMOLECULAR_FIBER	-0.045441	0.481883	0.787085	Female samples
GO_SITE_OF_DOUBLE_STRAND_BREAK	-0.0453234	0.482003	0.787085	Female samples
GO_ACTIN_FILAMENT_BINDING	-0.0450577	0.482055	0.83231	Female samples
TGCCAAR_NF1_Q6	-0.0449993	0.482059	0.914896	Female samples
REACTOME_TRANSFERRIN_ENDOCYTOSIS_AND_RECYCLING	-0.0449875	0.482183	0.841606	Female samples
GO_GOLGI_CISTERNA_MEMBRANE	-0.0449566	0.482108	0.787085	Female samples
BIOCARTA_TEL_PATHWAY	-0.0442232	0.482511	0.850612	Female samples
PIT1_Q6	-0.0441934	0.482391	0.914896	Female samples
CCAWYNNGAAR_UNKNOWN	-0.0440189	0.482465	0.914896	Female samples
GO_MALE_GERM_CELL_NUCLEUS	-0.0439399	0.482749	0.787085	Female samples
MEF2_02	-0.0437889	0.482553	0.914896	Female samples
GO_POSITIVE_REGULATION_OF_CALCIUM_ION_IMPORT	-0.0436292	0.482679	0.790146	Female samples
chr12q21	-0.0435382	0.482724	0.809889	Female samples
TACAATC_MIR508	-0.0432233	0.482805	0.897913	Female samples
ATCTTGC_MIR31	-0.0429945	0.482888	0.897913	Female samples
chr12p	-0.0424969	0.483872	0.809889	Female samples
GO_MYOSIN_V_BINDING	-0.0424894	0.483207	0.83231	Female samples
KEGG_TGF_BETA_SIGNALING_PATHWAY	-0.0421837	0.483213	0.713177	Female samples
GO_STRIATED_MUSCLE_ADAPTATION	-0.0419639	0.483457	0.790586	Female samples
GO_NEGATIVE_REGULATION_OF_CD4_POSITIVE_ALPHA_BETA_T_CELL_ACTIVATION	-0.0417882	0.483661	0.790586	Female samples
GO_POSITIVE_REGULATION_OF_RESPONSE_TO_CYTOKINE_STIMULUS	-0.0415212	0.483533	0.790586	Female samples
REACTOME_TRANSPORT_OF_ORGANIC_ANIONS	-0.0414343	0.483985	0.842402	Female samples
KEGG_PYRIMIDINE_METABOLISM	-0.0412531	0.483572	0.713177	Female samples
GO_RESPONSE_TO_IONIZING_RADIATION	-0.0411875	0.48359	0.790586	Female samples
GO_REGULATION_OF_ESTABLISHMENT_OF_PLANAR_POLARITY_INVOLVED_IN_NEURAL_TUBE_CLOSURE	-0.0400239	0.484218	0.79098	Female samples
GO_OXALATE_TRANSPORT	-0.0390742	0.485849	0.79098	Female samples
IPA_PPARD_UP	-0.0388966	0.484516	0.825301	Female samples
GO_RNA_POLYMERASE_II_TRANSCRIPTION_FACTOR_BINDING	-0.0388879	0.484516	0.83231	Female samples
USF2_Q6	-0.038614	0.484609	0.914896	Female samples
GO_SEXUAL_REPRODUCTION	-0.0382327	0.484756	0.79098	Female samples
IPA_FOXF2_DN	-0.0379822	0.487916	0.825301	Female samples
GO_MICROTUBULE_SEVERING_ATPASE_ACTIVITY	-0.0368151	0.485522	0.83231	Female samples
GO_REGULATION_OF_MEMBRANE_INVAGINATION	-0.0365994	0.485833	0.79098	Female samples
GO_PEPTIDE_HORMONE_BINDING	-0.0365218	0.485563	0.83231	Female samples
GO_NEGATIVE_REGULATION_OF_TRANSLATIONAL_INITIATION	-0.0364492	0.485563	0.79098	Female samples
PPARG_01	-0.0358456	0.48575	0.914896	Female samples
REACTOME_GLUTATHIONE_CONJUGATION	-0.0358176	0.485819	0.842402	Female samples
GO_REGULATION_OF_MUSCLE_HYPERTROPHY	-0.0357847	0.485794	0.79098	Female samples
GO_INOSITOL_PHOSPHATE_MEDIATED_SIGNALING	-0.035316	0.486109	0.79098	Female samples
GO_LIGASE_ACTIVITY_FORMING_CARBON_NITROGEN_BONDS	-0.0352653	0.485971	0.83231	Female samples
GO_ENDODERMAL_CELL_DIFFERENTIATION	-0.0346036	0.486262	0.79098	Female samples
GO_NEGATIVE_REGULATION_OF_SYSTEMIC_ARTERIAL_BLOOD_PRESSURE	-0.0345613	0.486644	0.79098	Female samples
SRF_Q6	-0.0343997	0.48629	0.914896	Female samples
REACTOME_ERKS_ARE_INACTIVATED	-0.0343863	0.48644	0.842402	Female samples
IPA_POU5F1_DN	-0.0343664	0.486909	0.825301	Female samples
GO_POSITIVE_REGULATION_OF_AXONOGENESIS	-0.0343316	0.486336	0.79098	Female samples
ALX4_01	-0.0336513	0.486745	0.914896	Female samples
GGCNNMSMYNTTG_UNKNOWN	-0.0334447	0.486686	0.914896	Female samples
GO_LATE_ENDOSOME	-0.0333954	0.48669	0.787085	Female samples
GO_SYNAPTIC_VESICLE_CYTOSKELETAL_TRANSPORT	-0.0332818	0.486879	0.79098	Female samples
GO_RESPONSE_TO_ANTIBIOTIC	-0.0332739	0.486778	0.79098	Female samples
GO_NEGATIVE_REGULATION_BY_HOST_OF_VIRAL_TRANSCRIPTION	-0.0329988	0.487045	0.79098	Female samples
GO_PYRIMIDINE_NUCLEOSIDE_MONOPHOSPHATE_METABOLIC_PROCESS	-0.0328122	0.487053	0.79098	Female samples
GO_REGULATION_OF_VACUOLAR_TRANSPORT	-0.0321807	0.487227	0.79098	Female samples
P53_02	-0.0321503	0.487185	0.914896	Female samples
GO_NEGATIVE_REGULATION_OF_BIOMINERAL_TISSUE_DEVELOPMENT	-0.0321302	0.487413	0.79098	Female samples
GO_POSITIVE_REGULATION_OF_NUCLEOSIDE_METABOLIC_PROCESS	-0.0315322	0.487551	0.79098	Female samples
OCT1_07	-0.031326	0.48752	0.914896	Female samples
GO_REGULATION_OF_DOPAMINE_SECRETION	-0.0311446	0.487881	0.79098	Female samples
GO_REGULATION_OF_TUMOR_NECROSIS_FACTOR_BIOSYNTHETIC_PROCESS	-0.0311164	0.48781	0.79098	Female samples
GO_REGULATION_OF_PROSTAGLANDIN_SECRETION	-0.0303721	0.488101	0.79098	Female samples
GO_SMAD_PROTEIN_SIGNAL_TRANSDUCTION	-0.0302823	0.48797	0.79098	Female samples
GO_RESPONSE_TO_ACIDIC_PH	-0.0301867	0.488208	0.79098	Female samples
GO_MAINTENANCE_OF_LOCATION_IN_CELL	-0.0300001	0.488052	0.79098	Female samples
WGGAATGY_TEF1_Q6	-0.0298872	0.488084	0.914896	Female samples
GO_POSITIVE_REGULATION_OF_REACTIVE_OXYGEN_SPECIES_METABOLIC_PROCESS	-0.0288632	0.488515	0.79098	Female samples
GO_SCHWANN_CELL_DIFFERENTIATION	-0.0285928	0.488652	0.79098	Female samples
GO_PROTEIN_LOCALIZATION_TO_KINETOCHORE	-0.0285903	0.488796	0.79098	Female samples
AATGGAG_MIR136	-0.0282881	0.488739	0.897913	Female samples
GO_ACETYLGALACTOSAMINYLTRANSFERASE_ACTIVITY	-0.0277801	0.488982	0.83231	Female samples
NCX_01	-0.0274646	0.489058	0.914896	Female samples
GO_NEGATIVE_REGULATION_OF_EXOCYTOSIS	-0.0271297	0.489255	0.79098	Female samples
IPA_NF1_DN	-0.0267858	0.489437	0.825301	Female samples
GO_NEGATIVE_REGULATION_OF_PROTEIN_TYROSINE_KINASE_ACTIVITY	-0.0263383	0.489572	0.79098	Female samples
ATF_B	-0.0260888	0.489602	0.914896	Female samples
GO_INSULIN_SECRETION	-0.0251071	0.490042	0.79098	Female samples
GO_REGULATION_OF_CELLULAR_LOCALIZATION	-0.0240267	0.490417	0.79098	Female samples
IPA_ETS2_UP	-0.0237809	0.49058	0.825301	Female samples
GO_CHAPERONE_MEDIATED_PROTEIN_FOLDING	-0.0233737	0.490705	0.79098	Female samples
GO_RIBONUCLEOSIDE_DIPHOSPHATE_METABOLIC_PROCESS	-0.0228514	0.490906	0.79098	Female samples
GO_DOUBLE_STRANDED_RNA_BINDING	-0.0228364	0.490913	0.83231	Female samples
GO_ACTIVATION_OF_JUN_KINASE_ACTIVITY	-0.0227138	0.490982	0.79098	Female samples
GO_TOLL_LIKE_RECEPTOR_4_SIGNALING_PATHWAY	-0.0226219	0.491136	0.79098	Female samples
chr2p24	-0.0225497	0.491034	0.809889	Female samples
GO_NEUROLOGICAL_SYSTEM_PROCESS_INVOLVED_IN_REGULATION_OF_SYSTEMIC_ARTERIAL_BLOOD_PRESSURE	-0.0223033	0.491293	0.79098	Female samples
GO_PROTEIN_HOMOTETRAMERIZATION	-0.0220951	0.49121	0.79098	Female samples
GO_BLOOD_VESSEL_ENDOTHELIAL_CELL_MIGRATION	-0.0220869	0.491248	0.79098	Female samples
GO_DETECTION_OF_OTHER_ORGANISM	-0.0219458	0.491619	0.79098	Female samples
GO_NEURONAL_ACTION_POTENTIAL	-0.0219201	0.491369	0.79098	Female samples
IPA_MAF_DN	-0.0217076	0.491742	0.825301	Female samples
GO_REGULATION_OF_NIK_NF_KAPPAB_SIGNALING	-0.0214599	0.491478	0.79098	Female samples
GO_KINESIN_COMPLEX	-0.0214054	0.491486	0.787085	Female samples
GO_REGULATION_OF_REMOVAL_OF_SUPEROXIDE_RADICALS	-0.0212176	0.49167	0.79098	Female samples
GO_SPINDLE_MICROTUBULE	-0.0211605	0.49158	0.787085	Female samples
GO_POSITIVE_REGULATION_OF_ACTIN_FILAMENT_BUNDLE_ASSEMBLY	-0.0211396	0.491597	0.79098	Female samples
GO_NEURON_FATE_COMMITMENT	-0.0208061	0.491753	0.79098	Female samples
GO_NEGATIVE_REGULATION_OF_RESPONSE_TO_EXTRACELLULAR_STIMULUS	-0.0207827	0.49175	0.79098	Female samples
GO_REGULATION_OF_LEUKOCYTE_MEDIATED_CYTOTOXICITY	-0.0203199	0.491932	0.79098	Female samples
GO_GOLGI_CISTERNA	-0.0202531	0.491934	0.787085	Female samples
BIOCARTA_NFAT_PATHWAY	-0.0201908	0.491974	0.850612	Female samples
IPA_PPARG_UP	-0.0194368	0.492251	0.825301	Female samples
GO_ARGININE_METABOLIC_PROCESS	-0.0193268	0.492371	0.790998	Female samples
GO_CEREBELLAR_PURKINJE_CELL_LAYER_MORPHOGENESIS	-0.0190837	0.492494	0.790998	Female samples
GO_FC_GAMMA_RECEPTOR_SIGNALING_PATHWAY	-0.0186158	0.49259	0.790998	Female samples
GO_VESICLE_COAT	-0.0182354	0.492748	0.787085	Female samples
GO_NEUROTROPHIN_TRK_RECEPTOR_SIGNALING_PATHWAY	-0.0177099	0.493014	0.790998	Female samples
GO_L_ASCORBIC_ACID_BINDING	-0.0176633	0.493023	0.83231	Female samples
GO_GALACTOSYLTRANSFERASE_ACTIVITY	-0.0175407	0.493041	0.83231	Female samples
GO_STRUCTURAL_CONSTITUENT_OF_RIBOSOME	-0.0174588	0.49304	0.83231	Female samples
BIOCARTA_CTCF_PATHWAY	-0.0172274	0.493178	0.850612	Female samples
GO_RESPONSE_TO_CAFFEINE	-0.0171818	0.493228	0.790998	Female samples
chr16p11	-0.017102	0.493189	0.809889	Female samples
GO_MITOCHONDRIAL_PROTEIN_COMPLEX	-0.0170509	0.493205	0.787085	Female samples
BIOCARTA_ARAP_PATHWAY	-0.0169034	0.493314	0.850612	Female samples
IPA_DDB2_DN	-0.0167703	0.494002	0.825301	Female samples
GO_NEGATIVE_REGULATION_OF_ORGANELLE_ASSEMBLY	-0.0163836	0.493514	0.790998	Female samples
DR1_Q3	-0.0162636	0.493516	0.914896	Female samples
GO_BETA_CATENIN_DESTRUCTION_COMPLEX	-0.0158553	0.493747	0.787085	Female samples
GO_PHOSPHATIDYLINOSITOL_METABOLIC_PROCESS	-0.0158136	0.493697	0.790998	Female samples
GO_PROTEIN_EXPORT_FROM_NUCLEUS	-0.015685	0.493772	0.790998	Female samples
chr2q12	-0.0156037	0.493814	0.809889	Female samples
chr1p22	-0.0153553	0.493892	0.809889	Female samples
GO_POSITIVE_REGULATION_OF_NIK_NF_KAPPAB_SIGNALING	-0.0153186	0.493937	0.790998	Female samples
GO_ER_ASSOCIATED_UBIQUITIN_DEPENDENT_PROTEIN_CATABOLIC_PROCESS	-0.015043	0.494012	0.790998	Female samples
GO_RESPONSE_TO_INTERLEUKIN_1	-0.0148956	0.494069	0.790998	Female samples
GO_MYELOID_DENDRITIC_CELL_ACTIVATION	-0.0145089	0.494261	0.790998	Female samples
GO_NEGATIVE_REGULATION_OF_CALCIUM_ION_TRANSPORT_INTO_CYTOSOL	-0.0143758	0.49433	0.790998	Female samples
BIOCARTA_EIF2_PATHWAY	-0.0137128	0.494598	0.850612	Female samples
GO_POSITIVE_REGULATION_OF_CELLULAR_COMPONENT_ORGANIZATION	-0.0134487	0.494636	0.790998	Female samples
GO_REGULATION_OF_CELLULAR_RESPONSE_TO_HYPOXIA	-0.0134393	0.494743	0.790998	Female samples
GO_ORGANIC_ANION_TRANSMEMBRANE_TRANSPORTER_ACTIVITY	-0.0132535	0.49472	0.83231	Female samples
GO_REGULATION_OF_TELOMERASE_ACTIVITY	-0.0130193	0.494825	0.790998	Female samples
GO_POSITIVE_REGULATION_OF_CELL_CYCLE_G1_S_PHASE_TRANSITION	-0.0119724	0.495249	0.790998	Female samples
BACH1_01	-0.0116759	0.495345	0.914896	Female samples
GO_UBIQUITIN_LIKE_PROTEIN_TRANSFERASE_ACTIVITY	-0.0116499	0.495354	0.83231	Female samples
chr15q13	-0.0115808	0.495404	0.809889	Female samples
GO_REPLISOME	-0.0114868	0.49544	0.787085	Female samples
IPA_NFIX_DN	-0.011104	0.496074	0.825301	Female samples
GO_INACTIVATION_OF_MAPK_ACTIVITY	-0.0109016	0.495678	0.790998	Female samples
GO_THIOLESTER_HYDROLASE_ACTIVITY	-0.0105292	0.495822	0.83231	Female samples
GO_TRNA_METHYLATION	-0.0103189	0.495911	0.790998	Female samples
IPA_TRRAP_UP	-0.0100454	0.496802	0.825301	Female samples
REACTOME_ACTIVATED_AMPK_STIMULATES_FATTY_ACID_OXIDATION_IN_MUSCLE	-0.00981254	0.496116	0.854057	Female samples
GO_ENDOPLASMIC_RETICULUM_CHAPERONE_COMPLEX	-0.00980101	0.496161	0.787085	Female samples
GO_POSITIVE_REGULATION_OF_CALCIUM_ION_DEPENDENT_EXOCYTOSIS	-0.00956113	0.49622	0.790998	Female samples
GO_CELLULAR_RESPONSE_TO_GAMMA_RADIATION	-0.0093417	0.496299	0.790998	Female samples
GO_POSITIVE_REGULATION_OF_LIPID_STORAGE	-0.00887391	0.496502	0.790998	Female samples
GO_REGULATION_OF_MEMBRANE_LIPID_DISTRIBUTION	-0.00882129	0.4965	0.790998	Female samples
BIOCARTA_TPO_PATHWAY	-0.00837363	0.496681	0.850612	Female samples
GO_ESTABLISHMENT_OR_MAINTENANCE_OF_BIPOLAR_CELL_POLARITY	-0.00818848	0.496748	0.790998	Female samples
GO_POST_ANAL_TAIL_MORPHOGENESIS	-0.0080715	0.49682	0.790998	Female samples
GO_RESPONSE_TO_AXON_INJURY	-0.00796355	0.496837	0.790998	Female samples
KEGG_MTOR_SIGNALING_PATHWAY	-0.00784477	0.496879	0.713177	Female samples
GO_NEGATIVE_REGULATION_OF_BONE_RESORPTION	-0.00772745	0.497043	0.790998	Female samples
IPA_TBX21_UP	-0.0076557	0.496976	0.825301	Female samples
GO_MULTIVESICULAR_BODY	-0.00747147	0.497038	0.787085	Female samples
GO_PROTEIN_HETEROTRIMERIZATION	-0.00738303	0.497091	0.790998	Female samples
GO_NEGATIVE_REGULATION_OF_NATURAL_KILLER_CELL_MEDIATED_IMMUNITY	-0.0073401	0.497117	0.790998	Female samples
GO_MICROTUBULE_PLUS_END	-0.0067455	0.497332	0.787085	Female samples
KEGG_JAK_STAT_SIGNALING_PATHWAY	-0.00664544	0.497353	0.713177	Female samples
GTTNYYNNGGTNA_UNKNOWN	-0.00639661	0.497453	0.914896	Female samples
GO_CIRCADIAN_RHYTHM	-0.00623613	0.497515	0.791228	Female samples
GO_DRUG_BINDING	-0.00605858	0.497588	0.83231	Female samples
chr2p	-0.00574038	0.497751	0.809889	Female samples
GO_REGULATION_OF_MICROTUBULE_BASED_PROCESS	-0.00550883	0.497804	0.791228	Female samples
KEGG_ABC_TRANSPORTERS	-0.00545422	0.497837	0.713177	Female samples
GO_REGULATION_OF_CYTOKINE_SECRETION_INVOLVED_IN_IMMUNE_RESPONSE	-0.00539766	0.498049	0.791228	Female samples
chr11p	-0.00512586	0.49808	0.809889	Female samples
REACTOME_SEMA4D_IN_SEMAPHORIN_SIGNALING	-0.00507105	0.497987	0.854057	Female samples
IPA_RBPJ_DN	-0.00456422	0.498192	0.825301	Female samples
GO_TRANS_GOLGI_NETWORK_MEMBRANE	-0.00421088	0.498323	0.787085	Female samples
GO_UDP_GALACTOSYLTRANSFERASE_ACTIVITY	-0.00371216	0.498529	0.83231	Female samples
GO_FRUCTOSE_METABOLIC_PROCESS	-0.00342286	0.498651	0.791228	Female samples
GO_DNA_DAMAGE_RESPONSE_DETECTION_OF_DNA_DAMAGE	-0.00275471	0.498905	0.791228	Female samples
chr16q21	-0.00264037	0.498956	0.809889	Female samples
GO_SOMATIC_CELL_DNA_RECOMBINATION	-0.00219232	0.49913	0.791228	Female samples
GO_REGULATION_OF_ANTIGEN_PROCESSING_AND_PRESENTATION_OF_PEPTIDE_ANTIGEN	-0.00211744	0.499179	0.791228	Female samples
TEF_Q6	-0.00187588	0.499252	0.914896	Female samples
GO_AMINE_BIOSYNTHETIC_PROCESS	-0.00178537	0.499297	0.791228	Female samples
GO_NEGATIVE_REGULATION_OF_MYOBLAST_DIFFERENTIATION	-0.00157311	0.499379	0.791228	Female samples
CATRRAGC_UNKNOWN	-0.00150372	0.499401	0.914896	Female samples
GO_OSTEOBLAST_DIFFERENTIATION	-0.00138616	0.499448	0.791228	Female samples
GO_MICROTUBULE_ORGANIZING_CENTER_ORGANIZATION	-0.00127531	0.499492	0.791228	Female samples
IPA_THRB_UP	-0.00125662	0.4995	0.825301	Female samples
GO_ANCHORED_COMPONENT_OF_EXTERNAL_SIDE_OF_PLASMA_MEMBRANE	-0.00104375	0.499593	0.787085	Female samples
GO_AMIDE_BIOSYNTHETIC_PROCESS	-0.000953547	0.49962	0.791228	Female samples
GO_MELANIN_METABOLIC_PROCESS	-0.000233788	0.499909	0.791228	Female samples
chr1p13	-0.000179604	0.499929	0.809889	Female samples
REACTOME_SEROTONIN_RECEPTORS	-4.83428e-05	0.499981	0.854057	Female samples
GO_NEGATIVE_REGULATION_OF_CATION_CHANNEL_ACTIVITY	0.000102872	0.499959	0.791228	Female samples
IPA_FOSL2_UP	0.000176581	0.499931	0.825301	Female samples
GO_REGULATION_OF_TYPE_I_INTERFERON_MEDIATED_SIGNALING_PATHWAY	0.000190009	0.499925	0.791228	Female samples
GO_PERICENTRIOLAR_MATERIAL	0.0011005	0.499564	0.787085	Female samples
GO_CHLORIDE_CHANNEL_COMPLEX	0.00117489	0.499534	0.787085	Female samples
GO_REGULATION_OF_STEROL_TRANSPORT	0.00138656	0.49945	0.791228	Female samples
BIOCARTA_GPCR_PATHWAY	0.00143535	0.49943	0.850612	Female samples
GO_STEROID_CATABOLIC_PROCESS	0.00152781	0.499399	0.791228	Female samples
IPA_PAF1_UP	0.0019962	0.499223	0.825301	Female samples
GO_CELLULAR_RESPONSE_TO_FATTY_ACID	0.00205577	0.499183	0.791228	Female samples
GO_REGULATION_OF_PROTEIN_GLYCOSYLATION	0.00222978	0.499123	0.791228	Female samples
chr5p14	0.00231702	0.499093	0.809889	Female samples
ETS1_B	0.00335535	0.498662	0.914896	Female samples
TGGTGCT_MIR29A_MIR29B_MIR29C	0.00346875	0.498617	0.897913	Female samples
GO_PRIMARY_ALCOHOL_METABOLIC_PROCESS	0.00389841	0.498453	0.791228	Female samples
GO_MATING	0.00402945	0.498403	0.791228	Female samples
GO_NEGATIVE_REGULATION_OF_INTRACELLULAR_TRANSPORT	0.00408571	0.498372	0.791228	Female samples
chr14q23	0.00433983	0.498276	0.809889	Female samples
GO_ACTIVIN_BINDING	0.00523325	0.497939	0.83231	Female samples
IPA_ETV1_UP	0.0052579	0.497935	0.825301	Female samples
IPA_TWIST1_DN	0.00563061	0.497902	0.825301	Female samples
GO_MITOTIC_CYTOKINESIS	0.00587438	0.497667	0.791228	Female samples
GO_RESPONSE_TO_STEROL	0.00588172	0.497673	0.791228	Female samples
GCGSCMNTTT_UNKNOWN	0.00601088	0.497607	0.914896	Female samples
GO_NEUTROPHIL_ACTIVATION_INVOLVED_IN_IMMUNE_RESPONSE	0.00626008	0.497557	0.791228	Female samples
ATACCTC_MIR202	0.00627204	0.4975	0.897913	Female samples
IPA_NOTCH1_DN	0.00657718	0.497391	0.825301	Female samples
REACTOME_RESOLUTION_OF_AP_SITES_VIA_THE_MULTIPLE_NUCLEOTIDE_PATCH_REPLACEMENT_PATHWAY	0.00659225	0.497395	0.854057	Female samples
REACTOME_PI3K_CASCADE	0.00678836	0.497299	0.854057	Female samples
GO_REGULATION_OF_HEXOKINASE_ACTIVITY	0.00685188	0.497325	0.791228	Female samples
GO_CELLULAR_RESPONSE_TO_GROWTH_HORMONE_STIMULUS	0.00686202	0.497289	0.791228	Female samples
GO_AORTA_DEVELOPMENT	0.0068893	0.497265	0.791228	Female samples
GO_REGULATION_OF_MEMBRANE_PERMEABILITY	0.00720713	0.497131	0.791228	Female samples
IPA_MYC_UP	0.00736745	0.497062	0.825301	Female samples
ACAWNRNSRCGG_UNKNOWN	0.00760258	0.496974	0.914896	Female samples
REACTOME_SIGNALING_BY_FGFR3_MUTANTS	0.00760413	0.497407	0.854057	Female samples
CACCAGC_MIR138	0.00786048	0.496866	0.897913	Female samples
GO_LAMELLIPODIUM	0.00793368	0.496838	0.787085	Female samples
GO_REGULATION_OF_ACTIN_FILAMENT_LENGTH	0.00799064	0.496815	0.791228	Female samples
GO_PROTEIN_PHOSPHORYLATION	0.00807616	0.496779	0.791228	Female samples
TTANWNANTGGM_UNKNOWN	0.00837378	0.49667	0.914896	Female samples
KEGG_O_GLYCAN_BIOSYNTHESIS	0.00898966	0.496438	0.713177	Female samples
GO_ZYMOGEN_ACTIVATION	0.00900983	0.496411	0.791228	Female samples
GO_POSITIVE_REGULATION_OF_NUCLEOTIDE_CATABOLIC_PROCESS	0.00906393	0.496431	0.791228	Female samples
GO_TRANSFORMING_GROWTH_FACTOR_BETA_RECEPTOR_BINDING	0.00921073	0.496343	0.83231	Female samples
KEGG_ADIPOCYTOKINE_SIGNALING_PATHWAY	0.00936555	0.496273	0.713177	Female samples
GACAATC_MIR219	0.0103569	0.495873	0.897913	Female samples
REACTOME_G1_PHASE	0.0103876	0.495873	0.854057	Female samples
GO_REGULATION_OF_CYTOSOLIC_CALCIUM_ION_CONCENTRATION	0.0104717	0.495828	0.791228	Female samples
IPA_CHD4_DN	0.0106762	0.495998	0.825301	Female samples
CAGGGTC_MIR504	0.0111788	0.495548	0.897913	Female samples
GO_PLACENTA_BLOOD_VESSEL_DEVELOPMENT	0.0115051	0.495439	0.791228	Female samples
GO_RESPONSE_TO_PURINE_CONTAINING_COMPOUND	0.0120606	0.495195	0.791228	Female samples
REACTOME_TRAFFICKING_OF_GLUR2_CONTAINING_AMPA_RECEPTORS	0.0124242	0.495098	0.854057	Female samples
IPA_NFKB2_UP	0.0125523	0.495169	0.825301	Female samples
GO_CELL_LEADING_EDGE	0.012866	0.494869	0.787085	Female samples
GO_GLYCERALDEHYDE_3_PHOSPHATE_METABOLIC_PROCESS	0.0129324	0.494886	0.791228	Female samples
GO_PHOSPHATASE_COMPLEX	0.0129763	0.494839	0.787085	Female samples
GO_POSITIVE_REGULATION_OF_ORGANIC_ACID_TRANSPORT	0.0131584	0.4948	0.791228	Female samples
GO_IRON_ION_IMPORT	0.0135434	0.49469	0.791228	Female samples
GO_CHEMOKINE_ACTIVITY	0.0135867	0.494636	0.83231	Female samples
GO_POSITIVE_REGULATION_OF_ANTIGEN_PROCESSING_AND_PRESENTATION	0.0137139	0.494649	0.791228	Female samples
GO_POSITIVE_REGULATION_OF_ALPHA_BETA_T_CELL_DIFFERENTIATION	0.013757	0.49455	0.791228	Female samples
GO_REGULATION_OF_GUANYLATE_CYCLASE_ACTIVITY	0.013959	0.494573	0.791228	Female samples
IPA_HOXB3_UP	0.0143252	0.494527	0.825301	Female samples
GO_ACTININ_BINDING	0.0145118	0.494267	0.83231	Female samples
GO_TRIVALENT_INORGANIC_CATION_TRANSPORT	0.0147265	0.49415	0.791228	Female samples
AACWWCAANK_UNKNOWN	0.0147299	0.494131	0.914896	Female samples
RGAANNTTC_HSF1_01	0.015067	0.493992	0.914896	Female samples
GO_PHOSPHOLIPID_DEPHOSPHORYLATION	0.0152483	0.493944	0.791228	Female samples
GO_ROUGH_ENDOPLASMIC_RETICULUM	0.0153815	0.493878	0.787085	Female samples
GO_EMBRYONIC_HEART_TUBE_MORPHOGENESIS	0.0154053	0.493876	0.791228	Female samples
GO_REGULATION_OF_GLUTAMATE_SECRETION	0.0155315	0.493935	0.791228	Female samples
IPA_ARNT2_UP	0.0156263	0.4938	0.825301	Female samples
GO_NEGATIVE_REGULATION_OF_CELL_CYCLE_ARREST	0.0156674	0.493809	0.791228	Female samples
GO_POSITIVE_REGULATION_OF_IMMUNE_SYSTEM_PROCESS	0.0158415	0.493682	0.791228	Female samples
GO_INTRINSIC_COMPONENT_OF_ENDOPLASMIC_RETICULUM_MEMBRANE	0.0159313	0.493652	0.787085	Female samples
GO_NEGATIVE_REGULATION_OF_I_KAPPAB_KINASE_NF_KAPPAB_SIGNALING	0.0163186	0.493512	0.791228	Female samples
IPA_AHR_DN	0.0163961	0.49347	0.825301	Female samples
IPA_WT1_DN	0.016398	0.493547	0.825301	Female samples
GO_LONG_TERM_SYNAPTIC_DEPRESSION	0.0168904	0.493356	0.791228	Female samples
CAGTATT_MIR200B_MIR200C_MIR429	0.016891	0.493264	0.897913	Female samples
GO_NEGATIVE_REGULATION_OF_CYCLIC_NUCLEOTIDE_METABOLIC_PROCESS	0.0172121	0.49318	0.791228	Female samples
GO_MRNA_MODIFICATION	0.0174311	0.493194	0.791228	Female samples
GO_HISTONE_H3_K4_TRIMETHYLATION	0.0177315	0.493022	0.791228	Female samples
GO_KETONE_BODY_METABOLIC_PROCESS	0.017885	0.492994	0.791228	Female samples
GO_ENDOCYTIC_VESICLE_LUMEN	0.0178881	0.492964	0.787085	Female samples
GO_PREASSEMBLY_OF_GPI_ANCHOR_IN_ER_MEMBRANE	0.0180075	0.492881	0.791228	Female samples
GO_TRANSMEMBRANE_RECEPTOR_PROTEIN_SERINE_THREONINE_KINASE_SIGNALING_PATHWAY	0.0182088	0.492743	0.791228	Female samples
GO_DNA_POLYMERASE_BINDING	0.0186734	0.492636	0.83231	Female samples
GO_PRIMARY_LYSOSOME	0.0191292	0.492466	0.787085	Female samples
GO_CARBON_NITROGEN_LIGASE_ACTIVITY_WITH_GLUTAMINE_AS_AMIDO_N_DONOR	0.0192218	0.49242	0.83231	Female samples
GO_NEGATIVE_REGULATION_OF_PROTEIN_ACETYLATION	0.0197227	0.49221	0.791304	Female samples
CCAATNNSNNNGCG_UNKNOWN	0.0200428	0.492026	0.914896	Female samples
REACTOME_SIGNALING_BY_CONSTITUTIVELY_ACTIVE_EGFR	0.0200734	0.492062	0.854057	Female samples
GO_ETHER_METABOLIC_PROCESS	0.02029	0.492053	0.791304	Female samples
GO_NEGATIVE_REGULATION_OF_MULTI_ORGANISM_PROCESS	0.0203034	0.491911	0.791304	Female samples
IPA_MYBL2_UP	0.0207085	0.491792	0.825301	Female samples
GO_POLY_PYRIMIDINE_TRACT_BINDING	0.0211468	0.491638	0.83231	Female samples
IPF1_Q4	0.0213108	0.491506	0.914896	Female samples
GO_MUSCLE_ORGAN_DEVELOPMENT	0.0217852	0.491316	0.791304	Female samples
GO_DNA_DIRECTED_DNA_POLYMERASE_ACTIVITY	0.0219846	0.491278	0.83231	Female samples
HNF4_01_B	0.0230729	0.490803	0.914896	Female samples
IPA_NRL_UP	0.0234767	0.490751	0.825301	Female samples
GO_3_5_EXONUCLEASE_ACTIVITY	0.0236934	0.490576	0.83231	Female samples
REACTOME_NRIF_SIGNALS_CELL_DEATH_FROM_THE_NUCLEUS	0.0237545	0.490622	0.854057	Female samples
LXR_Q3	0.0242008	0.490366	0.914896	Female samples
GTATTAT_MIR3693P	0.0243251	0.490304	0.897913	Female samples
IPA_PTF1A_UP	0.0243758	0.490363	0.825301	Female samples
GO_PHOSPHATIDYLINOSITOL_3_KINASE_SIGNALING	0.024555	0.490284	0.791304	Female samples
BIOCARTA_ACH_PATHWAY	0.0245645	0.490329	0.850612	Female samples
GO_GASTRULATION	0.0248678	0.490093	0.791304	Female samples
GO_POSITIVE_REGULATION_OF_PEPTIDYL_THREONINE_PHOSPHORYLATION	0.0248713	0.490145	0.791304	Female samples
chr7q33	0.0252115	0.490064	0.815741	Female samples
GO_VENTRICULAR_CARDIAC_MUSCLE_TISSUE_DEVELOPMENT	0.0253571	0.489936	0.791304	Female samples
REACTOME_CTNNB1_PHOSPHORYLATION_CASCADE	0.0255165	0.48992	0.854057	Female samples
GO_REGULATION_OF_FATTY_ACID_METABOLIC_PROCESS	0.0260033	0.489652	0.791304	Female samples
REACTOME_DOPAMINE_NEUROTRANSMITTER_RELEASE_CYCLE	0.0267501	0.489498	0.854057	Female samples
IPA_DAXX_DN	0.0273186	0.490802	0.825301	Female samples
REACTOME_SIGNALING_BY_RHO_GTPASES	0.0276584	0.488982	0.854057	Female samples
GO_NEGATIVE_REGULATION_OF_PROTEIN_METABOLIC_PROCESS	0.0279759	0.488842	0.791304	Female samples
GO_SARCOPLASM	0.0281848	0.488786	0.790312	Female samples
IPA_MXI1_DN	0.0285355	0.48902	0.825301	Female samples
GO_POSITIVE_REGULATION_OF_PROTEIN_OLIGOMERIZATION	0.0285834	0.488729	0.791304	Female samples
GO_NEGATIVE_REGULATION_OF_PROTEIN_SERINE_THREONINE_KINASE_ACTIVITY	0.0286523	0.488585	0.791304	Female samples
IPA_KDM1A_UP	0.028733	0.488893	0.825301	Female samples
BIOCARTA_MCALPAIN_PATHWAY	0.0288093	0.488586	0.850612	Female samples
GO_STRESS_ACTIVATED_PROTEIN_KINASE_SIGNALING_CASCADE	0.0290216	0.488441	0.791304	Female samples
KEGG_OLFACTORY_TRANSDUCTION	0.0294019	0.488362	0.713177	Female samples
GO_POSITIVE_REGULATION_OF_CELLULAR_AMINE_METABOLIC_PROCESS	0.0299503	0.488218	0.791304	Female samples
REACTOME_TRANSMEMBRANE_TRANSPORT_OF_SMALL_MOLECULES	0.0299696	0.488052	0.854057	Female samples
GATGKMRGCG_UNKNOWN	0.030071	0.488031	0.914896	Female samples
GO_POSITIVE_REGULATION_OF_CELL_KILLING	0.0301568	0.488058	0.791304	Female samples
IPA_ZFP42_UP	0.0304225	0.488772	0.825301	Female samples
GO_MODIFIED_AMINO_ACID_TRANSPORT	0.0310152	0.487734	0.791304	Female samples
GO_CELLULAR_RESPONSE_TO_EXTRACELLULAR_STIMULUS	0.0312161	0.48756	0.791304	Female samples
GO_PROTEIN_SELF_ASSOCIATION	0.0313117	0.487558	0.83231	Female samples
GO_NEGATIVE_REGULATION_OF_POTASSIUM_ION_TRANSMEMBRANE_TRANSPORTER_ACTIVITY	0.0313267	0.487702	0.791304	Female samples
KEGG_MISMATCH_REPAIR	0.031849	0.487372	0.713177	Female samples
GO_REGULATION_OF_TOLL_LIKE_RECEPTOR_SIGNALING_PATHWAY	0.0323779	0.487151	0.791304	Female samples
GO_MITOTIC_NUCLEAR_DIVISION	0.032454	0.48706	0.791304	Female samples
GO_MYELOID_LEUKOCYTE_MIGRATION	0.0324747	0.487088	0.791304	Female samples
GO_IONOTROPIC_GLUTAMATE_RECEPTOR_SIGNALING_PATHWAY	0.0329711	0.486979	0.791304	Female samples
GO_PENTOSE_PHOSPHATE_SHUNT	0.0331813	0.48692	0.791304	Female samples
GO_MONOCARBOXYLIC_ACID_TRANSMEMBRANE_TRANSPORTER_ACTIVITY	0.0333002	0.486816	0.83231	Female samples
KEGG_TOLL_LIKE_RECEPTOR_SIGNALING_PATHWAY	0.0333146	0.486741	0.713177	Female samples
IPA_RARB_DN	0.0343589	0.487223	0.825301	Female samples
GO_NUCLEAR_REPLICATION_FORK	0.0345318	0.486278	0.790312	Female samples
GO_THIOL_DEPENDENT_UBIQUITIN_SPECIFIC_PROTEASE_ACTIVITY	0.0346037	0.486224	0.83231	Female samples
GO_NEURON_MIGRATION	0.0347345	0.486172	0.791304	Female samples
KEGG_ONE_CARBON_POOL_BY_FOLATE	0.0348731	0.486206	0.713177	Female samples
GO_VENTRAL_SPINAL_CORD_INTERNEURON_DIFFERENTIATION	0.0350179	0.486655	0.791304	Female samples
GO_GLYCINE_BINDING	0.0351671	0.486449	0.83231	Female samples
IPA_NCL_UP	0.0352261	0.486395	0.825301	Female samples
GO_PEPTIDYL_ARGININE_MODIFICATION	0.0352367	0.486108	0.791304	Female samples
REACTOME_BILE_SALT_AND_ORGANIC_ANION_SLC_TRANSPORTERS	0.0353956	0.486265	0.854057	Female samples
GO_TISSUE_HOMEOSTASIS	0.0354031	0.485897	0.791304	Female samples
HALLMARK_TNFA_SIGNALING_VIA_NFKB	0.0356167	0.485806	0.659223	Female samples
chr17p13	0.0358989	0.485693	0.815741	Female samples
GO_LEADING_EDGE_MEMBRANE	0.0365241	0.485449	0.790312	Female samples
GTGCAAT_MIR25_MIR32_MIR92_MIR363_MIR367	0.0366225	0.4854	0.897913	Female samples
PTF1BETA_Q6	0.0369198	0.485286	0.914896	Female samples
GO_POSITIVE_REGULATION_OF_SEQUESTERING_OF_CALCIUM_ION	0.0369443	0.485432	0.791304	Female samples
PAX_Q6	0.0374455	0.485077	0.914896	Female samples
GO_INTERMEDIATE_FILAMENT_BINDING	0.037931	0.485199	0.83231	Female samples
GO_POSITIVE_REGULATION_OF_VASCULATURE_DEVELOPMENT	0.0386039	0.484628	0.791304	Female samples
REACTOME_FATTY_ACID_TRIACYLGLYCEROL_AND_KETONE_BODY_METABOLISM	0.0387593	0.484555	0.854057	Female samples
GO_TELOMERIC_DNA_BINDING	0.0389705	0.484526	0.83231	Female samples
GO_INTERSTITIAL_MATRIX	0.0389815	0.484935	0.790312	Female samples
GO_POSITIVE_REGULATION_OF_TRANSCRIPTION_FACTOR_IMPORT_INTO_NUCLEUS	0.0391468	0.484458	0.791304	Female samples
GO_NLS_BEARING_PROTEIN_IMPORT_INTO_NUCLEUS	0.0391727	0.484479	0.791304	Female samples
GO_ATPASE_REGULATOR_ACTIVITY	0.0393399	0.484382	0.83231	Female samples
GO_NEGATIVE_REGULATION_OF_MUSCLE_CELL_APOPTOTIC_PROCESS	0.0393493	0.484395	0.791304	Female samples
GO_ORGANOPHOSPHATE_ESTER_TRANSPORT	0.0394419	0.484301	0.791304	Female samples
GO_MITOTIC_SPINDLE_ORGANIZATION	0.0395466	0.48426	0.791304	Female samples
GO_RESPONSE_TO_MISFOLDED_PROTEIN	0.0404217	0.484044	0.791304	Female samples
REACTOME_IRON_UPTAKE_AND_TRANSPORT	0.0405243	0.483912	0.854057	Female samples
GO_AMINO_ACID_TRANSMEMBRANE_TRANSPORTER_ACTIVITY	0.0408288	0.483761	0.83231	Female samples
GO_CELLULAR_RESPONSE_TO_REACTIVE_OXYGEN_SPECIES	0.0409888	0.483677	0.791304	Female samples
IPA_NCOA2_UP	0.0412731	0.486074	0.825301	Female samples
REACTOME_MEMBRANE_BINDING_AND_TARGETTING_OF_GAG_PROTEINS	0.0415083	0.483713	0.854057	Female samples
chr5q	0.041851	0.483942	0.815741	Female samples
GO_RESPONSE_TO_REACTIVE_OXYGEN_SPECIES	0.0424556	0.483082	0.791304	Female samples
IPA_KLF10_DN	0.04256	0.483717	0.825301	Female samples
IPA_ID1_DN	0.0426143	0.483197	0.825301	Female samples
GO_ACROSOMAL_VESICLE	0.0427232	0.483005	0.79118	Female samples
PBX1_01	0.0433305	0.482733	0.914896	Female samples
GO_PEPTIDE_HORMONE_RECEPTOR_BINDING	0.043544	0.483185	0.83231	Female samples
GO_PHOSPHOTRANSFERASE_ACTIVITY_PHOSPHATE_GROUP_AS_ACCEPTOR	0.0438539	0.482579	0.83231	Female samples
GO_ANTIGEN_PROCESSING_AND_PRESENTATION_VIA_MHC_CLASS_IB	0.0438625	0.482869	0.791304	Female samples
GO_BLOOD_COAGULATION_FIBRIN_CLOT_FORMATION	0.0442361	0.482605	0.791304	Female samples
IPA_RUNX2_UP	0.0443269	0.482357	0.825301	Female samples
GO_SMOOTH_MUSCLE_TISSUE_DEVELOPMENT	0.0443742	0.482531	0.791304	Female samples
GO_PROTEIN_HOMODIMERIZATION_ACTIVITY	0.0447245	0.482168	0.83231	Female samples
GO_REGULATION_OF_DNA_METABOLIC_PROCESS	0.0453626	0.481917	0.791304	Female samples
GO_CALCIUM_DEPENDENT_PROTEIN_BINDING	0.0454032	0.481949	0.83231	Female samples
GO_NEGATIVE_REGULATION_OF_SEQUENCE_SPECIFIC_DNA_BINDING_TRANSCRIPTION_FACTOR_ACTIVITY	0.0457833	0.481765	0.791304	Female samples
chr2p11	0.0458599	0.481777	0.815741	Female samples
GO_AMINO_SUGAR_BIOSYNTHETIC_PROCESS	0.0463714	0.481762	0.791304	Female samples
GO_CEREBELLAR_CORTEX_MORPHOGENESIS	0.0465585	0.481539	0.791304	Female samples
GO_NUCLEIC_ACID_PHOSPHODIESTER_BOND_HYDROLYSIS	0.0466173	0.48142	0.791304	Female samples
GO_GLOMERULUS_DEVELOPMENT	0.0469619	0.481364	0.791304	Female samples
GO_SKELETAL_MUSCLE_ORGAN_DEVELOPMENT	0.0470423	0.481269	0.791304	Female samples
GO_PROTEIN_TRANSPORTER_ACTIVITY	0.0475467	0.481065	0.83231	Female samples
GO_CYCLIC_NUCLEOTIDE_BINDING	0.0481395	0.480916	0.83231	Female samples
GO_POSITIVE_REGULATION_OF_NF_KAPPAB_IMPORT_INTO_NUCLEUS	0.0484869	0.480947	0.791304	Female samples
GO_PURINERGIC_NUCLEOTIDE_RECEPTOR_SIGNALING_PATHWAY	0.0488206	0.481005	0.791304	Female samples
GO_REGULATION_OF_PODOSOME_ASSEMBLY	0.0488851	0.480775	0.791304	Female samples
GO_GENITALIA_DEVELOPMENT	0.0493635	0.480461	0.791304	Female samples
GO_SOMATIC_STEM_CELL_POPULATION_MAINTENANCE	0.0494001	0.480349	0.791304	Female samples
AP1_Q4	0.0495099	0.480269	0.914896	Female samples
GO_POSITIVE_REGULATION_OF_CELL_CYCLE_G2_M_PHASE_TRANSITION	0.0498248	0.480305	0.791304	Female samples
GO_MORPHOGENESIS_OF_A_POLARIZED_EPITHELIUM	0.0503193	0.480058	0.791304	Female samples
GO_RNA_DNA_HYBRID_RIBONUCLEASE_ACTIVITY	0.0508835	0.480135	0.83231	Female samples
GO_CALCIUM_ION_IMPORT	0.0514025	0.479563	0.791304	Female samples
GO_ESTABLISHMENT_OF_ENDOTHELIAL_BARRIER	0.0514661	0.479599	0.791304	Female samples
GO_POSITIVE_REGULATION_OF_GLYCOPROTEIN_METABOLIC_PROCESS	0.0514677	0.479673	0.791304	Female samples
REACTOME_TRANS_GOLGI_NETWORK_VESICLE_BUDDING	0.0514744	0.47952	0.858689	Female samples
BIOCARTA_LONGEVITY_PATHWAY	0.05239	0.479386	0.850612	Female samples
GO_POSITIVE_REGULATION_OF_ANION_TRANSPORT	0.052522	0.479141	0.791304	Female samples
chr2p16	0.0525739	0.479165	0.815741	Female samples
GO_CHAPERONE_MEDIATED_PROTEIN_COMPLEX_ASSEMBLY	0.0527618	0.479273	0.791304	Female samples
GO_RESPONSE_TO_PROSTAGLANDIN_E	0.0527733	0.47919	0.791304	Female samples
GO_DNA_SECONDARY_STRUCTURE_BINDING	0.0530987	0.478964	0.83231	Female samples
GO_METENCEPHALON_DEVELOPMENT	0.0535239	0.478696	0.791304	Female samples
GO_REGULATION_OF_RHODOPSIN_MEDIATED_SIGNALING_PATHWAY	0.0536118	0.478822	0.791304	Female samples
GO_REGULATION_OF_MUSCLE_ADAPTATION	0.053849	0.478588	0.791304	Female samples
GO_REGULATION_OF_PROTEIN_STABILITY	0.0539542	0.4785	0.791304	Female samples
GO_LEUKOCYTE_HOMEOSTASIS	0.0540501	0.478525	0.791304	Female samples
IPA_ZBTB20_UP	0.0541003	0.481146	0.825301	Female samples
GO_REGULATION_OF_NITRIC_OXIDE_BIOSYNTHETIC_PROCESS	0.0541316	0.478515	0.791304	Female samples
GO_ESTABLISHMENT_OR_MAINTENANCE_OF_MONOPOLAR_CELL_POLARITY	0.0543804	0.478548	0.791304	Female samples
REACTOME_NUCLEOTIDE_BINDING_DOMAIN_LEUCINE_RICH_REPEAT_CONTAINING_RECEPTOR_NLR_SIGNALING_PATHWAYS	0.0545664	0.47833	0.858689	Female samples
BIOCARTA_GSK3_PATHWAY	0.0548948	0.478253	0.850612	Female samples
GO_REGULATION_OF_SMOOTH_MUSCLE_CELL_PROLIFERATION	0.055	0.478109	0.791304	Female samples
BIOCARTA_IL3_PATHWAY	0.0550968	0.478313	0.850612	Female samples
GO_MONOCYTE_CHEMOTAXIS	0.0555573	0.478164	0.791304	Female samples
GO_CHROMOSOME_SEPARATION	0.0556305	0.478018	0.791304	Female samples
GO_NEGATIVE_REGULATION_OF_CYTOPLASMIC_TRANSPORT	0.0557642	0.477797	0.791304	Female samples
GO_MULTICELLULAR_ORGANISMAL_WATER_HOMEOSTASIS	0.0558359	0.477818	0.791304	Female samples
RYAAAKNNNNNNTTGW_UNKNOWN	0.055921	0.477759	0.914896	Female samples
GO_INTRINSIC_COMPONENT_OF_ORGANELLE_MEMBRANE	0.056048	0.477664	0.797249	Female samples
chrxq27	0.0562482	0.47822	0.815741	Female samples
GO_REGULATION_OF_P38MAPK_CASCADE	0.0578911	0.477087	0.791304	Female samples
GO_POSITIVE_REGULATION_OF_SYNAPTIC_TRANSMISSION	0.0581051	0.476875	0.791304	Female samples
GO_SODIUM_ION_TRANSMEMBRANE_TRANSPORTER_ACTIVITY	0.0581563	0.476863	0.83231	Female samples
GO_POSITIVE_REGULATION_OF_RESPONSE_TO_DNA_DAMAGE_STIMULUS	0.0583079	0.476809	0.791304	Female samples
GO_HISTONE_H2A_MONOUBIQUITINATION	0.0587527	0.476883	0.791304	Female samples
GO_RESPONSE_TO_ISCHEMIA	0.0587718	0.476696	0.791304	Female samples
GO_REGULATION_OF_NUCLEOSIDE_METABOLIC_PROCESS	0.0587775	0.476648	0.791304	Female samples
GO_TUBE_FORMATION	0.0589521	0.476525	0.791304	Female samples
IPA_NEUROG3_UP	0.0591458	0.476663	0.825301	Female samples
GO_REGULATION_OF_ERBB_SIGNALING_PATHWAY	0.0593043	0.476399	0.791304	Female samples
GO_HISTONE_DEACETYLASE_BINDING	0.0594321	0.476341	0.83231	Female samples
GO_CYTOPLASMIC_SEQUESTERING_OF_TRANSCRIPTION_FACTOR	0.0598502	0.476319	0.791304	Female samples
GO_REGULATION_OF_ARF_PROTEIN_SIGNAL_TRANSDUCTION	0.0598549	0.47641	0.791304	Female samples
GO_GDP_METABOLIC_PROCESS	0.0601746	0.476261	0.791304	Female samples
GO_GLOBAL_GENOME_NUCLEOTIDE_EXCISION_REPAIR	0.0602043	0.476094	0.791304	Female samples
IPA_SIRT1_UP	0.0604154	0.476018	0.825301	Female samples
KEGG_B_CELL_RECEPTOR_SIGNALING_PATHWAY	0.0606827	0.475855	0.722156	Female samples
BIOCARTA_RACCYCD_PATHWAY	0.0609644	0.475816	0.850612	Female samples
GO_RESPONSE_TO_CAMP	0.0611368	0.475671	0.791304	Female samples
IPA_RB1_DN	0.0614364	0.475541	0.825301	Female samples
GO_CENTROSOME_DUPLICATION	0.0619349	0.475412	0.791304	Female samples
GO_A_BAND	0.0620703	0.475452	0.798525	Female samples
GO_POSITIVE_REGULATION_OF_GLIOGENESIS	0.062328	0.475251	0.791304	Female samples
GO_POSITIVE_REGULATION_OF_MYELINATION	0.0623369	0.475772	0.791304	Female samples
MAF_Q6	0.0623975	0.47514	0.914896	Female samples
GO_REGULATION_OF_BLOOD_VESSEL_ENDOTHELIAL_CELL_MIGRATION	0.0632038	0.474895	0.791304	Female samples
GO_LACTATION	0.0634106	0.474839	0.791304	Female samples
GO_ENERGY_RESERVE_METABOLIC_PROCESS	0.06371	0.474661	0.791304	Female samples
IPA_BACH1_DN	0.0638856	0.474802	0.825301	Female samples
GO_L_AMINO_ACID_TRANSMEMBRANE_TRANSPORTER_ACTIVITY	0.0639514	0.474601	0.83231	Female samples
GO_REGULATION_OF_ANION_TRANSMEMBRANE_TRANSPORT	0.0639664	0.474645	0.791304	Female samples
GO_PROTEIN_LOCALIZATION_TO_GOLGI_APPARATUS	0.0642647	0.474491	0.791304	Female samples
IPA_ATF6_DN	0.0644107	0.476156	0.825301	Female samples
GO_REGULATION_OF_T_CELL_MEDIATED_IMMUNITY	0.0646083	0.474371	0.791304	Female samples
GO_POSITIVE_REGULATION_OF_HEART_CONTRACTION	0.0646919	0.474381	0.791304	Female samples
GO_POSITIVE_REGULATION_OF_MACROPHAGE_ACTIVATION	0.0647473	0.475257	0.791304	Female samples
REACTOME_MAP_KINASE_ACTIVATION_IN_TLR_CASCADE	0.0648435	0.474221	0.860358	Female samples
GO_HEXOSE_CATABOLIC_PROCESS	0.064972	0.474185	0.791304	Female samples
GO_ACTIVATION_OF_MAPKKK_ACTIVITY	0.0653069	0.474344	0.791304	Female samples
GO_ADENYL_NUCLEOTIDE_BINDING	0.0654875	0.473896	0.83231	Female samples
GO_ESTROUS_CYCLE	0.0656042	0.474315	0.791304	Female samples
GO_POSITIVE_REGULATION_OF_ENDOCYTOSIS	0.0656492	0.473871	0.791304	Female samples
IPA_H2AFZ_UP	0.0658684	0.475326	0.825301	Female samples
GO_ASTROCYTE_DIFFERENTIATION	0.0660393	0.47382	0.791304	Female samples
REACTOME_KINESINS	0.066084	0.47382	0.860358	Female samples
GO_RESPONSE_TO_HYDROPEROXIDE	0.0666443	0.473858	0.791304	Female samples
GO_REGULATION_OF_CELL_MIGRATION_INVOLVED_IN_SPROUTING_ANGIOGENESIS	0.0666476	0.473732	0.791304	Female samples
REACTOME_SLC_MEDIATED_TRANSMEMBRANE_TRANSPORT	0.0667013	0.473432	0.860358	Female samples
GO_G_PROTEIN_COUPLED_RECEPTOR_INTERNALIZATION	0.0668467	0.474027	0.791304	Female samples
IPA_KDR_DN	0.0670313	0.473946	0.825301	Female samples
GO_REGULATION_OF_PROTEIN_COMPLEX_DISASSEMBLY	0.0673156	0.473184	0.791304	Female samples
GO_CELLULAR_WATER_HOMEOSTASIS	0.0673818	0.474327	0.791304	Female samples
GO_TOXIN_TRANSPORT	0.0677007	0.473125	0.791304	Female samples
GO_CELLULAR_COPPER_ION_HOMEOSTASIS	0.0683048	0.473167	0.791304	Female samples
GO_UBIQUITIN_LIKE_PROTEIN_LIGASE_BINDING	0.0685983	0.472669	0.83231	Female samples
GO_REGULATION_OF_NITRIC_OXIDE_SYNTHASE_BIOSYNTHETIC_PROCESS	0.0691731	0.472849	0.791304	Female samples
GO_REGULATION_OF_VASCULOGENESIS	0.0696658	0.472737	0.791304	Female samples
GO_REGULATION_OF_VIRAL_INDUCED_CYTOPLASMIC_PATTERN_RECOGNITION_RECEPTOR_SIGNALING_PATHWAY	0.0696861	0.472538	0.791304	Female samples
GO_POSITIVE_REGULATION_OF_DNA_BIOSYNTHETIC_PROCESS	0.0696886	0.472291	0.791304	Female samples
BIOCARTA_TFF_PATHWAY	0.0697487	0.472415	0.850612	Female samples
GO_REGULATION_OF_LIPID_TRANSPORT	0.0701473	0.472102	0.791304	Female samples
GO_MOTOR_NEURON_AXON_GUIDANCE	0.0703994	0.472265	0.791304	Female samples
GO_PRESYNAPTIC_MEMBRANE	0.0708805	0.471842	0.801123	Female samples
GO_NEGATIVE_REGULATION_OF_MAST_CELL_ACTIVATION	0.0710029	0.472619	0.791304	Female samples
IPA_GATA3_DN	0.0712696	0.471816	0.825301	Female samples
BIOCARTA_SPRY_PATHWAY	0.0712874	0.471848	0.850612	Female samples
GO_RNA_DESTABILIZATION	0.0715509	0.471809	0.791304	Female samples
GO_POSITIVE_REGULATION_OF_RESPONSE_TO_OXIDATIVE_STRESS	0.0716933	0.471832	0.791304	Female samples
AP1_Q6_01	0.0717098	0.471436	0.914896	Female samples
GO_POSITIVE_REGULATION_OF_CHEMOTAXIS	0.0717278	0.471458	0.791563	Female samples
GO_RAB_GTPASE_BINDING	0.0723675	0.471191	0.83231	Female samples
GO_MULTI_ORGANISM_LOCALIZATION	0.072557	0.471139	0.791598	Female samples
GO_VIRAL_LIFE_CYCLE	0.0725987	0.471077	0.791598	Female samples
IPA_PCGF2_UP	0.0726342	0.4728	0.825301	Female samples
GO_ACTIVATING_TRANSCRIPTION_FACTOR_BINDING	0.0731258	0.470945	0.83231	Female samples
REACTOME_SIGNALING_BY_FGFR_IN_DISEASE	0.0732327	0.470847	0.860358	Female samples
IPA_MYCN_UP	0.0735272	0.470728	0.825301	Female samples
GO_POSITIVE_REGULATION_OF_CELL_JUNCTION_ASSEMBLY	0.0735608	0.470887	0.791614	Female samples
REACTOME_ACTIVATED_TAK1_MEDIATES_P38_MAPK_ACTIVATION	0.0736579	0.470903	0.860358	Female samples
GO_TRANSFERASE_ACTIVITY_TRANSFERRING_AMINO_ACYL_GROUPS	0.074056	0.470956	0.83231	Female samples
RRCCGTTA_UNKNOWN	0.0742642	0.470452	0.914896	Female samples
GO_GPI_ANCHOR_METABOLIC_PROCESS	0.0742964	0.470511	0.791614	Female samples
GO_LEARNING	0.0749051	0.470191	0.791614	Female samples
GO_LIPOPROTEIN_BIOSYNTHETIC_PROCESS	0.0749665	0.470174	0.791614	Female samples
GO_MUSCLE_CELL_PROLIFERATION	0.0752004	0.470446	0.791614	Female samples
GO_HOPS_COMPLEX	0.0756432	0.470171	0.801123	Female samples
GO_POSITIVE_REGULATION_OF_STEROL_TRANSPORT	0.0767102	0.469746	0.791886	Female samples
GO_MITOCHONDRIAL_CALCIUM_ION_HOMEOSTASIS	0.0772692	0.469635	0.791886	Female samples
KEGG_NEUROACTIVE_LIGAND_RECEPTOR_INTERACTION	0.0775756	0.469127	0.726047	Female samples
GO_PHOSPHATIDYLCHOLINE_BINDING	0.0776457	0.469671	0.83231	Female samples
GO_POSITIVE_REGULATION_OF_CYSTEINE_TYPE_ENDOPEPTIDASE_ACTIVITY_INVOLVED_IN_APOPTOTIC_SIGNALING_PATHWAY	0.0781096	0.469271	0.792163	Female samples
GO_HEMOGLOBIN_COMPLEX	0.0782415	0.469601	0.801123	Female samples
GO_14_3_3_PROTEIN_BINDING	0.0794574	0.468617	0.83231	Female samples
REACTOME_ASSOCIATION_OF_TRIC_CCT_WITH_TARGET_PROTEINS_DURING_BIOSYNTHESIS	0.0795614	0.468461	0.86213	Female samples
chr11p15	0.0796898	0.468269	0.815741	Female samples
chr7q35	0.0797965	0.468389	0.815741	Female samples
chr4q28	0.0799882	0.468328	0.815741	Female samples
GO_POSITIVE_REGULATION_OF_PHOSPHOLIPID_METABOLIC_PROCESS	0.080176	0.468188	0.793244	Female samples
GO_LYMPHANGIOGENESIS	0.0802904	0.468799	0.792599	Female samples
GO_REGULATION_OF_ERAD_PATHWAY	0.0817573	0.467593	0.793598	Female samples
GO_REGULATION_OF_RESPIRATORY_GASEOUS_EXCHANGE_BY_NEUROLOGICAL_SYSTEM_PROCESS	0.0825862	0.467632	0.793598	Female samples
GO_PHOSPHATIDYLINOSITOL_3_PHOSPHATE_BINDING	0.0829925	0.467102	0.83231	Female samples
GO_POSITIVE_REGULATION_OF_RECEPTOR_MEDIATED_ENDOCYTOSIS	0.083055	0.467043	0.793743	Female samples
GO_PHAGOCYTOSIS_ENGULFMENT	0.083313	0.467201	0.793743	Female samples
GO_STEROID_HYDROXYLASE_ACTIVITY	0.0834223	0.467705	0.83231	Female samples
chr22q	0.0838736	0.467801	0.815741	Female samples
ACAACTT_MIR382	0.0838845	0.466649	0.897913	Female samples
GO_GALACTOSE_METABOLIC_PROCESS	0.0841637	0.466959	0.793743	Female samples
USF_01	0.0843984	0.46639	0.914896	Female samples
GGARNTKYCCA_UNKNOWN	0.0844097	0.466444	0.914896	Female samples
chr1q25	0.0845055	0.466433	0.815741	Female samples
IPA_MAPK8IP1_UP	0.0845546	0.467686	0.825301	Female samples
BIOCARTA_CSK_PATHWAY	0.0845931	0.466618	0.850612	Female samples
GO_ORGANIC_HYDROXY_COMPOUND_CATABOLIC_PROCESS	0.0848712	0.466285	0.793745	Female samples
GO_NEGATIVE_REGULATION_OF_RYANODINE_SENSITIVE_CALCIUM_RELEASE_CHANNEL_ACTIVITY	0.0849078	0.466637	0.793745	Female samples
TATCTGG_MIR488	0.0850644	0.466202	0.897913	Female samples
GO_REGULATION_OF_GLUCONEOGENESIS	0.0859309	0.465947	0.793745	Female samples
IPA_JUNB_UP	0.0863835	0.465655	0.825301	Female samples
GO_NEGATIVE_REGULATION_OF_DNA_DAMAGE_RESPONSE_SIGNAL_TRANSDUCTION_BY_P53_CLASS_MEDIATOR	0.0867318	0.465883	0.793745	Female samples
GO_LATERAL_MESODERM_DEVELOPMENT	0.0872352	0.466109	0.793745	Female samples
GO_GLIAL_CELL_FATE_COMMITMENT	0.0877064	0.466147	0.793745	Female samples
GO_ORGANIC_ACID_TRANSMEMBRANE_TRANSPORTER_ACTIVITY	0.0879123	0.465034	0.83231	Female samples
GO_REPLACEMENT_OSSIFICATION	0.0890441	0.46482	0.793794	Female samples
GO_DEVELOPMENTAL_GROWTH_INVOLVED_IN_MORPHOGENESIS	0.0891114	0.464559	0.793794	Female samples
GO_PURINERGIC_RECEPTOR_SIGNALING_PATHWAY	0.0892051	0.464894	0.793794	Female samples
GO_ACTIN_CYTOSKELETON_REORGANIZATION	0.0892131	0.464562	0.793794	Female samples
GO_MITOCHONDRIAL_FUSION	0.0895549	0.46469	0.793794	Female samples
GO_REGULATION_OF_NEURAL_PRECURSOR_CELL_PROLIFERATION	0.0903347	0.46411	0.793794	Female samples
BIOCARTA_CTLA4_PATHWAY	0.0903535	0.464652	0.850612	Female samples
GO_RESPONSE_TO_ACETYLCHOLINE	0.0905268	0.464387	0.793794	Female samples
GO_LOW_DENSITY_LIPOPROTEIN_PARTICLE_CLEARANCE	0.0906018	0.464715	0.793794	Female samples
GO_REGULATION_OF_PROTEIN_SUMOYLATION	0.0912162	0.463964	0.793794	Female samples
GO_HORMONE_BINDING	0.0915046	0.463685	0.83231	Female samples
FREAC3_01	0.0916091	0.463532	0.914896	Female samples
GO_ACTIN_FILAMENT_ORGANIZATION	0.0920946	0.463344	0.793794	Female samples
GTTAAAG_MIR302B	0.0924766	0.463247	0.897913	Female samples
GO_POSITIVE_REGULATION_OF_MULTI_ORGANISM_PROCESS	0.092562	0.463164	0.793794	Female samples
GO_NEGATIVE_REGULATION_OF_EPITHELIAL_CELL_APOPTOTIC_PROCESS	0.092693	0.463294	0.793794	Female samples
IPA_SNAI2_UP	0.0930443	0.463162	0.825301	Female samples
GO_INTRACELLULAR_ESTROGEN_RECEPTOR_SIGNALING_PATHWAY	0.0931014	0.463299	0.793794	Female samples
IPA_RORA_UP	0.0931256	0.463425	0.825301	Female samples
IPA_MYBL2_DN	0.0937825	0.463002	0.825301	Female samples
GO_NEGATIVE_REGULATION_OF_LEUKOCYTE_DEGRANULATION	0.0938675	0.463383	0.793794	Female samples
GO_PROSTATE_GLANDULAR_ACINUS_DEVELOPMENT	0.0943408	0.46379	0.793794	Female samples
GO_REGULATION_OF_DEFENSE_RESPONSE_TO_VIRUS_BY_HOST	0.0945417	0.46239	0.793996	Female samples
GO_AMMONIUM_ION_BINDING	0.0949633	0.462374	0.83231	Female samples
GO_REGULATION_OF_PROTEIN_HOMODIMERIZATION_ACTIVITY	0.0950542	0.462437	0.793996	Female samples
GO_RESPONSE_TO_INSULIN	0.0952549	0.462086	0.793996	Female samples
GO_ANTIGEN_PROCESSING_AND_PRESENTATION_OF_ENDOGENOUS_PEPTIDE_ANTIGEN	0.0957082	0.46241	0.793996	Female samples
GO_REGULATION_OF_EXTRINSIC_APOPTOTIC_SIGNALING_PATHWAY_VIA_DEATH_DOMAIN_RECEPTORS	0.0962304	0.461795	0.793996	Female samples
GO_SYNAPTONEMAL_COMPLEX	0.0979251	0.461229	0.803579	Female samples
GO_MITOCHONDRIAL_TRANSPORT	0.0980255	0.460988	0.793996	Female samples
GO_REGULATION_OF_PROTEIN_LOCALIZATION_TO_CHROMOSOME_TELOMERIC_REGION	0.0986384	0.461173	0.793996	Female samples
GO_STEROID_DEHYDROGENASE_ACTIVITY	0.0988417	0.460963	0.83231	Female samples
GO_POSITIVE_REGULATION_OF_TELOMERE_MAINTENANCE_VIA_TELOMERE_LENGTHENING	0.0991881	0.460682	0.793996	Female samples
GO_PODOSOME	0.0994948	0.460623	0.803579	Female samples
GO_REGULATION_OF_LIPOPOLYSACCHARIDE_MEDIATED_SIGNALING_PATHWAY	0.0995933	0.460891	0.793996	Female samples
BIOCARTA_MITOCHONDRIA_PATHWAY	0.0996132	0.460604	0.850612	Female samples
IPA_ZIC3_UP	0.0998218	0.462066	0.825301	Female samples
GO_CELL_CYCLE_DNA_REPLICATION	0.100205	0.460594	0.793996	Female samples
IPA_CDK1_UP	0.100252	0.46024	0.825301	Female samples
GO_COCHLEA_DEVELOPMENT	0.100353	0.460251	0.793996	Female samples
GO_PROTEIN_PHOSPHATASE_TYPE_2A_COMPLEX	0.101027	0.460034	0.803579	Female samples
IPA_KLF5_DN	0.101036	0.465012	0.825301	Female samples
GO_ACTIN_FILAMENT_BUNDLE_ORGANIZATION	0.101299	0.459769	0.793996	Female samples
BIOCARTA_CHEMICAL_PATHWAY	0.101634	0.459787	0.850612	Female samples
GO_CYCLASE_ACTIVITY	0.101799	0.459854	0.83231	Female samples
GO_REGULATION_OF_PEPTIDYL_SERINE_PHOSPHORYLATION	0.101802	0.459524	0.793996	Female samples
chr12q22	0.101814	0.459755	0.815918	Female samples
GO_BASE_EXCISION_REPAIR	0.101832	0.459596	0.793996	Female samples
IPA_GCM1_DN	0.102182	0.465131	0.825301	Female samples
GO_PROTEIN_PHOSPHORYLATED_AMINO_ACID_BINDING	0.102192	0.459571	0.83231	Female samples
GO_PRODUCTION_OF_MOLECULAR_MEDIATOR_OF_IMMUNE_RESPONSE	0.102248	0.459415	0.793996	Female samples
GO_SPINAL_CORD_PATTERNING	0.102482	0.460129	0.793996	Female samples
KEGG_DORSO_VENTRAL_AXIS_FORMATION	0.10256	0.459457	0.732183	Female samples
IPA_NFKB1_DN	0.102617	0.459339	0.825301	Female samples
GO_POSITIVE_REGULATION_OF_I_KAPPAB_KINASE_NF_KAPPAB_SIGNALING	0.102917	0.459054	0.793996	Female samples
GO_LIGAND_GATED_CALCIUM_CHANNEL_ACTIVITY	0.103575	0.459188	0.83231	Female samples
GO_PIGMENT_GRANULE	0.103781	0.458731	0.803579	Female samples
AGGAAGC_MIR5163P	0.103784	0.458724	0.897913	Female samples
GO_NOSE_DEVELOPMENT	0.104152	0.459116	0.793996	Female samples
GO_HEPATOCYTE_APOPTOTIC_PROCESS	0.104365	0.459006	0.793996	Female samples
GO_ADULT_BEHAVIOR	0.104406	0.45849	0.793996	Female samples
RSRFC4_Q2	0.104437	0.458452	0.914896	Female samples
GO_EYELID_DEVELOPMENT_IN_CAMERA_TYPE_EYE	0.105452	0.458852	0.793996	Female samples
GO_REGULATION_OF_MEIOTIC_CELL_CYCLE	0.105676	0.458131	0.793996	Female samples
GO_CYTOKINE_MEDIATED_SIGNALING_PATHWAY	0.105823	0.457884	0.793996	Female samples
AP2ALPHA_01	0.106405	0.457659	0.914896	Female samples
chr2p13	0.106497	0.4577	0.815918	Female samples
AP1_Q2	0.106597	0.457584	0.914896	Female samples
NKX22_01	0.106608	0.457595	0.914896	Female samples
IPA_IKZF1_UP	0.106695	0.458664	0.825301	Female samples
GO_REGULATION_OF_MITOCHONDRIAL_MEMBRANE_PERMEABILITY_INVOLVED_IN_APOPTOTIC_PROCESS	0.106745	0.457822	0.793996	Female samples
GO_RESPONSE_TO_REDOX_STATE	0.107202	0.457854	0.793996	Female samples
REACTOME_INITIAL_TRIGGERING_OF_COMPLEMENT	0.107237	0.459542	0.863335	Female samples
GO_PCG_PROTEIN_COMPLEX	0.107627	0.457278	0.803579	Female samples
GO_L_ASCORBIC_ACID_METABOLIC_PROCESS	0.107716	0.457747	0.793996	Female samples
GO_NUCLEAR_IMPORT	0.107749	0.457148	0.793996	Female samples
GO_ANION_TRANSMEMBRANE_TRANSPORTING_ATPASE_ACTIVITY	0.107965	0.458088	0.83231	Female samples
GO_POSITIVE_REGULATION_OF_CATECHOLAMINE_SECRETION	0.108051	0.459285	0.793996	Female samples
chr3q12	0.108308	0.457225	0.815918	Female samples
GO_REGULATION_OF_PROTEIN_IMPORT	0.10858	0.45681	0.793996	Female samples
REACTOME_SYNTHESIS_OF_PIPS_AT_THE_GOLGI_MEMBRANE	0.108646	0.45713	0.863335	Female samples
GO_CYTOPLASMIC_EXOSOME_RNASE_COMPLEX_	0.108784	0.457096	0.803579	Female samples
IPA_IRF8_UP	0.108847	0.456982	0.825301	Female samples
IPA_SMAD2_UP	0.108873	0.45679	0.825301	Female samples
REACTOME_TRANSPORT_OF_RIBONUCLEOPROTEINS_INTO_THE_HOST_NUCLEUS	0.108917	0.456853	0.863335	Female samples
EGR3_01	0.109081	0.456646	0.914896	Female samples
GO_CHOLESTEROL_EFFLUX	0.109277	0.456946	0.793996	Female samples
GO_GLUTAMATE_SECRETION	0.109288	0.456775	0.793996	Female samples
GO_MEMBRANE_INVAGINATION	0.109346	0.456715	0.793996	Female samples
GO_WATER_HOMEOSTASIS	0.109808	0.456426	0.793996	Female samples
TAL1BETAITF2_01	0.110346	0.4561	0.914896	Female samples
ATCMNTCCGY_UNKNOWN	0.110406	0.456172	0.914896	Female samples
GO_CHONDROCYTE_DEVELOPMENT	0.110431	0.456466	0.793996	Female samples
chr19p12	0.110779	0.456054	0.815918	Female samples
GO_XENOPHAGY	0.110866	0.455937	0.793996	Female samples
REACTOME_FATTY_ACYL_COA_BIOSYNTHESIS	0.111084	0.456182	0.863335	Female samples
GTTGNYNNRGNAAC_UNKNOWN	0.11123	0.455791	0.914896	Female samples
GO_COCHLEA_MORPHOGENESIS	0.111461	0.456053	0.793996	Female samples
GO_MONOCARBOXYLIC_ACID_TRANSPORT	0.111515	0.455689	0.793996	Female samples
GO_ECTODERM_DEVELOPMENT	0.111868	0.455906	0.793996	Female samples
GO_LATE_ENDOSOME_MEMBRANE	0.111938	0.455506	0.803579	Female samples
TEF1_Q6	0.11214	0.455391	0.914896	Female samples
GO_ATPASE_COMPLEX	0.112179	0.45572	0.803579	Female samples
GO_POSITIVE_REGULATION_OF_BLOOD_VESSEL_ENDOTHELIAL_CELL_MIGRATION	0.112193	0.455684	0.793996	Female samples
GO_RECEPTOR_AGONIST_ACTIVITY	0.112245	0.456703	0.83231	Female samples
GO_TEMPERATURE_HOMEOSTASIS	0.112325	0.456014	0.793996	Female samples
GO_STRUCTURE_SPECIFIC_DNA_BINDING	0.112515	0.455263	0.83231	Female samples
GO_REGULATION_OF_CELL_CYCLE_ARREST	0.112769	0.455169	0.794389	Female samples
ATATGCA_MIR448	0.113148	0.454991	0.897913	Female samples
REACTOME_G0_AND_EARLY_G1	0.113915	0.454912	0.863335	Female samples
GO_REGULATION_OF_CYTOSKELETON_ORGANIZATION	0.113986	0.454638	0.794389	Female samples
GO_REGULATION_OF_MITOCHONDRIAL_TRANSLATION	0.114219	0.455685	0.793996	Female samples
GO_NAD_DEPENDENT_PROTEIN_DEACETYLASE_ACTIVITY	0.11648	0.45401	0.83231	Female samples
GO_POSITIVE_REGULATION_OF_INTERLEUKIN_1_SECRETION	0.116706	0.454077	0.794389	Female samples
REACTOME_PKA_MEDIATED_PHOSPHORYLATION_OF_CREB	0.11695	0.45387	0.863335	Female samples
GO_MITOTIC_CELL_CYCLE_CHECKPOINT	0.117598	0.453242	0.794389	Female samples
GO_PEPTIDE_ANTIGEN_BINDING	0.117912	0.453386	0.83231	Female samples
REACTOME_IMMUNE_SYSTEM	0.117976	0.453053	0.863335	Female samples
GO_POSITIVE_REGULATION_OF_PROTEIN_SUMOYLATION	0.118187	0.453616	0.794389	Female samples
GO_VASCULOGENESIS	0.118927	0.452822	0.794389	Female samples
BIOCARTA_SODD_PATHWAY	0.119175	0.453966	0.850612	Female samples
GO_REGULATION_OF_RESPONSE_TO_CYTOKINE_STIMULUS	0.119216	0.452615	0.794389	Female samples
GO_POSITIVE_REGULATION_OF_ENDOTHELIAL_CELL_PROLIFERATION	0.119682	0.452485	0.794389	Female samples
GO_VIRION	0.119863	0.458985	0.803579	Female samples
GO_EMBRYONIC_ORGAN_DEVELOPMENT	0.119906	0.452304	0.794389	Female samples
GO_TRIGLYCERIDE_LIPASE_ACTIVITY	0.120549	0.45278	0.83231	Female samples
GO_NEGATIVE_REGULATION_OF_PEPTIDE_SECRETION	0.120629	0.452246	0.794389	Female samples
GO_NUCLEAR_PORE_COMPLEX_ASSEMBLY	0.120735	0.452621	0.794389	Female samples
GO_NEGATIVE_REGULATION_OF_RECEPTOR_ACTIVITY	0.120825	0.452191	0.794389	Female samples
REACTOME_THE_NLRP3_INFLAMMASOME	0.121342	0.452867	0.863335	Female samples
SMTTTTGT_UNKNOWN	0.121584	0.451635	0.914896	Female samples
GO_CHROMOSOME_ORGANIZATION	0.121622	0.451606	0.794389	Female samples
GO_RELEASE_OF_CYTOCHROME_C_FROM_MITOCHONDRIA	0.12191	0.451872	0.794389	Female samples
IPA_HOXA11_DN	0.121929	0.461131	0.825301	Female samples
IPA_SP3_DN	0.122113	0.451713	0.831411	Female samples
GO_COP9_SIGNALOSOME	0.122611	0.451445	0.806302	Female samples
BIOCARTA_CERAMIDE_PATHWAY	0.122861	0.451495	0.850612	Female samples
GO_RESPONSE_TO_LAMINAR_FLUID_SHEAR_STRESS	0.123656	0.451411	0.794389	Female samples
HALLMARK_APOPTOSIS	0.123729	0.450814	0.686482	Female samples
OLF1_01	0.124092	0.450654	0.914896	Female samples
GO_MITOTIC_CHROMOSOME_CONDENSATION	0.124305	0.451101	0.794389	Female samples
GO_OXIDOREDUCTASE_ACTIVITY_ACTING_ON_PAIRED_DONORS_WITH_INCORPORATION_OR_REDUCTION_OF_MOLECULAR_OXYGEN	0.124444	0.450559	0.83231	Female samples
GO_CARDIAC_MUSCLE_ADAPTATION	0.12472	0.451467	0.794389	Female samples
GO_POSITIVE_REGULATION_OF_CHOLESTEROL_EFFLUX	0.124894	0.450928	0.794389	Female samples
GO_POSITIVE_REGULATION_OF_CATENIN_IMPORT_INTO_NUCLEUS	0.124969	0.451109	0.794389	Female samples
GO_LEUKOCYTE_PROLIFERATION	0.12523	0.450331	0.794389	Female samples
REACTOME_NEUROTRANSMITTER_RELEASE_CYCLE	0.125273	0.450467	0.863335	Female samples
GO_NEGATIVE_REGULATION_OF_CELL_SUBSTRATE_ADHESION	0.1254	0.450284	0.794389	Female samples
GO_DIACYLGLYCEROL_METABOLIC_PROCESS	0.125413	0.450879	0.794389	Female samples
GO_NEGATIVE_REGULATION_OF_MUSCLE_CELL_DIFFERENTIATION	0.125582	0.450229	0.794389	Female samples
GO_RHYTHMIC_PROCESS	0.125767	0.44999	0.794389	Female samples
GO_DETERMINATION_OF_ADULT_LIFESPAN	0.126463	0.450335	0.794389	Female samples
GO_RNA_POLYMERASE_II_ACTIVATING_TRANSCRIPTION_FACTOR_BINDING	0.126657	0.44985	0.83231	Female samples
GO_PHOSPHATIDIC_ACID_BINDING	0.126676	0.450231	0.83231	Female samples
REACTOME_BASE_EXCISION_REPAIR	0.126713	0.449993	0.863335	Female samples
GO_PROTEIN_SECRETION	0.126897	0.449614	0.794389	Female samples
REACTOME_REGULATION_OF_AMPK_ACTIVITY_VIA_LKB1	0.126913	0.450076	0.863335	Female samples
GO_ASSOCIATIVE_LEARNING	0.12692	0.449644	0.794389	Female samples
GO_NEGATIVE_REGULATION_OF_INTRACELLULAR_SIGNAL_TRANSDUCTION	0.127003	0.449487	0.794389	Female samples
REACTOME_PEPTIDE_LIGAND_BINDING_RECEPTORS	0.127209	0.449543	0.863335	Female samples
NF1_Q6	0.12752	0.4493	0.914896	Female samples
REACTOME_CYTOSOLIC_SULFONATION_OF_SMALL_MOLECULES	0.127612	0.449996	0.863335	Female samples
GO_CYTOSOLIC_CALCIUM_ION_TRANSPORT	0.127628	0.449416	0.794389	Female samples
KEGG_PATHOGENIC_ESCHERICHIA_COLI_INFECTION	0.127725	0.449351	0.732183	Female samples
GO_NUCLEAR_EUCHROMATIN	0.127904	0.449491	0.806302	Female samples
GO_LYMPH_VESSEL_DEVELOPMENT	0.128031	0.449686	0.794389	Female samples
GO_HOLO_TFIIH_COMPLEX	0.128063	0.449748	0.806302	Female samples
REACTOME_PEPTIDE_HORMONE_BIOSYNTHESIS	0.12814	0.452736	0.863335	Female samples
RP58_01	0.128371	0.448982	0.914896	Female samples
GO_POSITIVE_REGULATION_OF_TYROSINE_PHOSPHORYLATION_OF_STAT3_PROTEIN	0.128602	0.449387	0.794389	Female samples
KEGG_PENTOSE_PHOSPHATE_PATHWAY	0.128827	0.449121	0.732183	Female samples
GO_RECEPTOR_REGULATOR_ACTIVITY	0.128855	0.449006	0.83231	Female samples
GO_REGULATION_OF_ACTIVATED_T_CELL_PROLIFERATION	0.128928	0.449073	0.794389	Female samples
GO_OVULATION_CYCLE	0.129023	0.448765	0.794389	Female samples
GO_RESPONSE_TO_IMMOBILIZATION_STRESS	0.12937	0.449349	0.794389	Female samples
GO_ENDOTHELIUM_DEVELOPMENT	0.129418	0.448609	0.794389	Female samples
GO_IDENTICAL_PROTEIN_BINDING	0.129754	0.448388	0.83231	Female samples
NFAT_Q4_01	0.13063	0.44807	0.914896	Female samples
GO_URATE_METABOLIC_PROCESS	0.130805	0.449853	0.794389	Female samples
GO_POSITIVE_REGULATION_OF_MYELOID_LEUKOCYTE_MEDIATED_IMMUNITY	0.130843	0.448605	0.794389	Female samples
GO_PYRIMIDINE_CONTAINING_COMPOUND_METABOLIC_PROCESS	0.131056	0.447984	0.794508	Female samples
GO_RIBOSOMAL_LARGE_SUBUNIT_ASSEMBLY	0.131123	0.448171	0.794508	Female samples
GO_NEGATIVE_REGULATION_OF_RETINOIC_ACID_RECEPTOR_SIGNALING_PATHWAY	0.131711	0.448935	0.794389	Female samples
GO_EMBRYONIC_HEMOPOIESIS	0.132012	0.448015	0.794508	Female samples
GO_REGULATION_OF_FIBROBLAST_PROLIFERATION	0.132443	0.447429	0.794614	Female samples
IPA_NEUROG1_DN	0.132624	0.450454	0.831717	Female samples
GO_SKELETAL_SYSTEM_MORPHOGENESIS	0.133341	0.447025	0.794614	Female samples
GO_PLACENTA_DEVELOPMENT	0.133443	0.446991	0.794614	Female samples
chr5q15	0.133751	0.447427	0.820808	Female samples
GO_REGULATION_OF_ER_TO_GOLGI_VESICLE_MEDIATED_TRANSPORT	0.135372	0.446836	0.794614	Female samples
GO_DNA_DEMETHYLATION	0.1355	0.446938	0.794614	Female samples
GO_RETINAL_METABOLIC_PROCESS	0.137046	0.447157	0.794614	Female samples
GO_CARTILAGE_DEVELOPMENT_INVOLVED_IN_ENDOCHONDRAL_BONE_MORPHOGENESIS	0.137133	0.446095	0.79467	Female samples
GO_TRANSFERASE_ACTIVITY_TRANSFERRING_ONE_CARBON_GROUPS	0.137533	0.445344	0.83231	Female samples
KEGG_DRUG_METABOLISM_CYTOCHROME_P450	0.137692	0.445556	0.732183	Female samples
GO_EYE_PHOTORECEPTOR_CELL_DEVELOPMENT	0.137877	0.445816	0.79467	Female samples
GO_REGULATION_OF_CHROMATIN_BINDING	0.138131	0.445564	0.79467	Female samples
RSRFC4_01	0.138182	0.445095	0.914896	Female samples
GO_TRANSITION_METAL_ION_TRANSMEMBRANE_TRANSPORTER_ACTIVITY	0.13842	0.44523	0.83231	Female samples
GO_PLATELET_DERIVED_GROWTH_FACTOR_RECEPTOR_BINDING	0.138653	0.445556	0.83231	Female samples
GO_REGULATION_OF_INTERFERON_ALPHA_PRODUCTION	0.138761	0.445683	0.79467	Female samples
GO_POSITIVE_REGULATION_OF_INTERFERON_ALPHA_PRODUCTION	0.138843	0.445716	0.79467	Female samples
AGCACTT_MIR93_MIR302A_MIR302B_MIR302C_MIR302D_MIR372_MIR373_MIR520E_MIR520A_MIR526B_MIR520B_MIR520C_MIR520D	0.139075	0.44472	0.897913	Female samples
GO_XY_BODY	0.139099	0.445269	0.810438	Female samples
REACTOME_TRANSPORT_OF_MATURE_MRNA_DERIVED_FROM_AN_INTRONLESS_TRANSCRIPT	0.139197	0.444882	0.865637	Female samples
GO_GLUTATHIONE_METABOLIC_PROCESS	0.139568	0.444662	0.79467	Female samples
MSX1_01	0.139739	0.444504	0.914896	Female samples
GO_MITOCHONDRION_MORPHOGENESIS	0.139904	0.444759	0.79467	Female samples
GO_REGULATION_OF_TOLL_LIKE_RECEPTOR_4_SIGNALING_PATHWAY	0.140239	0.444948	0.79467	Female samples
GO_REGULATION_OF_ASTROCYTE_DIFFERENTIATION	0.141083	0.444297	0.79467	Female samples
GO_OSTEOBLAST_DEVELOPMENT	0.141254	0.444543	0.79467	Female samples
GO_REGULATION_OF_SYNAPTIC_TRANSMISSION_DOPAMINERGIC	0.141546	0.444722	0.79467	Female samples
GO_INOSITOL_PHOSPHATE_METABOLIC_PROCESS	0.141627	0.443847	0.79467	Female samples
GO_REGULATION_OF_RELEASE_OF_CYTOCHROME_C_FROM_MITOCHONDRIA	0.141962	0.443781	0.79467	Female samples
chr2p15	0.142096	0.444149	0.820808	Female samples
GO_POSITIVE_REGULATION_OF_INSULIN_SECRETION	0.142451	0.44355	0.79467	Female samples
REACTOME_NEGATIVE_REGULATION_OF_FGFR_SIGNALING	0.143386	0.443372	0.865637	Female samples
GO_REGULATION_OF_NEUROBLAST_PROLIFERATION	0.143647	0.443372	0.79467	Female samples
GO_REGULATION_OF_TELOMERE_MAINTENANCE	0.143738	0.442968	0.79467	Female samples
GO_RRNA_3_END_PROCESSING	0.143866	0.443404	0.79467	Female samples
GO_MACROMOLECULAR_COMPLEX_ASSEMBLY	0.144082	0.442724	0.79467	Female samples
chr5q14	0.144222	0.442933	0.820808	Female samples
REACTOME_INTERFERON_ALPHA_BETA_SIGNALING	0.144223	0.442853	0.865637	Female samples
chr19q13	0.144744	0.44247	0.820808	Female samples
GO_RIBONUCLEOTIDE_BINDING	0.14498	0.442368	0.83231	Female samples
IPA_SIM2_DN	0.14501	0.449082	0.832192	Female samples
GO_CYTOSOLIC_TRANSPORT	0.145216	0.442311	0.79467	Female samples
CCANNAGRKGGC_UNKNOWN	0.145248	0.442355	0.914896	Female samples
IPA_SRF_DN	0.145314	0.442893	0.836514	Female samples
GATA1_03	0.145401	0.442246	0.914896	Female samples
GO_RESPONSE_TO_MERCURY_ION	0.145446	0.443332	0.79467	Female samples
GO_PROTEIN_METHYLTRANSFERASE_ACTIVITY	0.145625	0.442232	0.83231	Female samples
GO_PANCREAS_DEVELOPMENT	0.1462	0.442112	0.79467	Female samples
GO_REGULATION_OF_MICROTUBULE_BASED_MOVEMENT	0.146279	0.442375	0.79467	Female samples
GO_TETRAPYRROLE_BIOSYNTHETIC_PROCESS	0.146346	0.442131	0.79467	Female samples
GO_REGULATION_OF_B_CELL_DIFFERENTIATION	0.146623	0.442787	0.79467	Female samples
GO_POSITIVE_REGULATION_OF_LIPID_TRANSPORT	0.146671	0.441934	0.79467	Female samples
GO_CELLULAR_RESPONSE_TO_UV	0.146776	0.441777	0.79467	Female samples
GO_REGULATION_OF_SMOOTH_MUSCLE_CELL_DIFFERENTIATION	0.146915	0.442213	0.79467	Female samples
REACTOME_REGULATION_OF_GLUCOKINASE_BY_GLUCOKINASE_REGULATORY_PROTEIN	0.14711	0.44183	0.865637	Female samples
GO_KETONE_BIOSYNTHETIC_PROCESS	0.147443	0.441845	0.79467	Female samples
GO_REGULATION_OF_CYTOKINESIS	0.147667	0.441462	0.794863	Female samples
IPA_SATB1_UP	0.148618	0.441321	0.836514	Female samples
GO_POSITIVE_REGULATION_OF_JUN_KINASE_ACTIVITY	0.148625	0.441084	0.795001	Female samples
GO_POSITIVE_REGULATION_OF_LIPID_BIOSYNTHETIC_PROCESS	0.148967	0.44098	0.795001	Female samples
GO_NUCLEAR_OUTER_MEMBRANE	0.149448	0.441138	0.812381	Female samples
GO_ENHANCER_BINDING	0.149703	0.440625	0.83231	Female samples
GO_INTRINSIC_COMPONENT_OF_THE_CYTOPLASMIC_SIDE_OF_THE_PLASMA_MEMBRANE	0.149822	0.441428	0.812381	Female samples
GO_ANDROGEN_RECEPTOR_BINDING	0.149881	0.440643	0.83231	Female samples
GO_ACIDIC_AMINO_ACID_TRANSMEMBRANE_TRANSPORTER_ACTIVITY	0.150034	0.441207	0.83231	Female samples
REACTOME_UNFOLDED_PROTEIN_RESPONSE	0.150147	0.440426	0.865637	Female samples
GO_MULTI_ORGANISM_MEMBRANE_ORGANIZATION	0.150552	0.440468	0.795001	Female samples
GO_PEPTIDASE_ACTIVATOR_ACTIVITY_INVOLVED_IN_APOPTOTIC_PROCESS	0.150625	0.440584	0.83231	Female samples
IPA_SMARCA2_DN	0.151259	0.444014	0.836514	Female samples
REACTOME_CD28_DEPENDENT_PI3K_AKT_SIGNALING	0.151437	0.440265	0.865637	Female samples
GO_PATHWAY_RESTRICTED_SMAD_PROTEIN_PHOSPHORYLATION	0.151738	0.440781	0.795001	Female samples
GO_KERATINIZATION	0.15175	0.440544	0.795001	Female samples
GO_PROTEIN_ACTIVATION_CASCADE	0.151958	0.439948	0.795133	Female samples
GO_RNA_SPLICING_VIA_ENDONUCLEOLYTIC_CLEAVAGE_AND_LIGATION	0.152392	0.439991	0.795133	Female samples
IPA_BRCA1_UP	0.152783	0.439372	0.836514	Female samples
AR_Q6	0.152791	0.439327	0.914896	Female samples
GO_EPITHELIAL_CELL_FATE_COMMITMENT	0.154188	0.439838	0.795133	Female samples
GO_POSITIVE_REGULATION_OF_TELOMERASE_ACTIVITY	0.155303	0.438679	0.795772	Female samples
GO_EMBRYONIC_CAMERA_TYPE_EYE_MORPHOGENESIS	0.155608	0.439027	0.795772	Female samples
BIOCARTA_D4GDI_PATHWAY	0.155675	0.439012	0.850612	Female samples
GO_NEGATIVE_REGULATION_OF_CHROMOSOME_SEGREGATION	0.155677	0.43849	0.795772	Female samples
GO_LONG_CHAIN_FATTY_ACID_COA_LIGASE_ACTIVITY	0.155753	0.438942	0.83231	Female samples
IPA_ZEB1_DN	0.155966	0.438515	0.836514	Female samples
GO_ACID_AMINO_ACID_LIGASE_ACTIVITY	0.15701	0.438145	0.83231	Female samples
REACTOME_GENERIC_TRANSCRIPTION_PATHWAY	0.157087	0.437615	0.867717	Female samples
CAGCCTC_MIR4855P	0.157436	0.437517	0.897913	Female samples
GO_CARBOHYDRATE_TRANSPORTER_ACTIVITY	0.157581	0.437724	0.83231	Female samples
GO_NEGATIVE_REGULATION_OF_INTERLEUKIN_12_PRODUCTION	0.157799	0.438538	0.795772	Female samples
chr12q11	0.158188	0.43976	0.820996	Female samples
GO_SYNAPSIS	0.158307	0.437576	0.795982	Female samples
GGGNNTTTCC_NFKB_Q6_01	0.158605	0.437082	0.914896	Female samples
GO_PROTEIN_C_TERMINUS_BINDING	0.158676	0.437013	0.83231	Female samples
GO_HEART_GROWTH	0.159117	0.437517	0.795982	Female samples
BIOCARTA_VITCB_PATHWAY	0.159165	0.438335	0.850612	Female samples
SP1_Q4_01	0.159494	0.436677	0.914896	Female samples
GO_MODIFIED_AMINO_ACID_TRANSMEMBRANE_TRANSPORTER_ACTIVITY	0.159597	0.437704	0.83231	Female samples
GO_ASPARTATE_FAMILY_AMINO_ACID_BIOSYNTHETIC_PROCESS	0.159644	0.437004	0.796097	Female samples
GO_POSITIVE_REGULATION_OF_P38MAPK_CASCADE	0.159663	0.437469	0.795982	Female samples
KEGG_PANCREATIC_CANCER	0.159878	0.43662	0.732183	Female samples
GO_REGULATION_OF_MESENCHYMAL_CELL_APOPTOTIC_PROCESS	0.160688	0.438808	0.795772	Female samples
GO_CATION_CATION_ANTIPORTER_ACTIVITY	0.16089	0.436669	0.83231	Female samples
CEBPB_01	0.161151	0.436035	0.914896	Female samples
GO_PHAGOCYTIC_VESICLE	0.161527	0.435966	0.814083	Female samples
IPA_MAFB_DN	0.161745	0.43997	0.836514	Female samples
GO_NEGATIVE_REGULATION_OF_MULTICELLULAR_ORGANISM_GROWTH	0.162316	0.437264	0.795982	Female samples
GO_POSITIVE_REGULATION_OF_AMINE_TRANSPORT	0.162645	0.436084	0.796999	Female samples
RYTAAWNNNTGAY_UNKNOWN	0.162748	0.435632	0.914896	Female samples
AGTTCTC_MIR146A_MIR146B	0.163436	0.435253	0.897913	Female samples
GO_MONOSACCHARIDE_CATABOLIC_PROCESS	0.163565	0.435219	0.796999	Female samples
GO_BASOLATERAL_PLASMA_MEMBRANE	0.163648	0.435066	0.814083	Female samples
CREBP1_01	0.164032	0.434912	0.914896	Female samples
GO_PROTEIN_HOMOOLIGOMERIZATION	0.164171	0.434845	0.796999	Female samples
GO_BODY_FLUID_SECRETION	0.164312	0.434949	0.796999	Female samples
GO_CEREBRAL_CORTEX_GABAERGIC_INTERNEURON_DIFFERENTIATION	0.16439	0.437414	0.795982	Female samples
GO_GABAERGIC_NEURON_DIFFERENTIATION	0.16439	0.437414	0.795982	Female samples
BIOCARTA_VIP_PATHWAY	0.164826	0.43494	0.850612	Female samples
CEBP_01	0.164852	0.434579	0.914896	Female samples
IPA_KLF15_UP	0.1652	0.44321	0.836514	Female samples
GO_POSITIVE_REGULATION_OF_FATTY_ACID_METABOLIC_PROCESS	0.165286	0.434953	0.796999	Female samples
GO_AROMATIC_AMINO_ACID_FAMILY_CATABOLIC_PROCESS	0.165548	0.435115	0.796999	Female samples
GO_STORE_OPERATED_CALCIUM_CHANNEL_ACTIVITY	0.166141	0.435527	0.83231	Female samples
GO_PHOSPHATASE_BINDING	0.166224	0.434051	0.83231	Female samples
GO_NEGATIVE_REGULATION_OF_INTRACELLULAR_STEROID_HORMONE_RECEPTOR_SIGNALING_PATHWAY	0.166597	0.434199	0.797044	Female samples
ER_Q6	0.166631	0.433875	0.914896	Female samples
GO_ANTIGEN_PROCESSING_AND_PRESENTATION_OF_ENDOGENOUS_ANTIGEN	0.166747	0.434567	0.796999	Female samples
GO_POSITIVE_REGULATION_OF_FIBROBLAST_MIGRATION	0.16705	0.435013	0.796999	Female samples
KEGG_PRIMARY_BILE_ACID_BIOSYNTHESIS	0.167137	0.4351	0.732183	Female samples
GO_RETROGRADE_TRANSPORT_VESICLE_RECYCLING_WITHIN_GOLGI	0.167285	0.433975	0.797044	Female samples
GO_POSITIVE_REGULATION_OF_T_HELPER_CELL_DIFFERENTIATION	0.167402	0.434808	0.796999	Female samples
GO_NEGATIVE_REGULATION_OF_MULTICELLULAR_ORGANISMAL_METABOLIC_PROCESS	0.167561	0.434742	0.796999	Female samples
GO_REGULATION_OF_NF_KAPPAB_IMPORT_INTO_NUCLEUS	0.168142	0.433588	0.797044	Female samples
GO_PHOTORECEPTOR_INNER_SEGMENT	0.168578	0.433512	0.814083	Female samples
GO_CELLULAR_MACROMOLECULAR_COMPLEX_ASSEMBLY	0.168986	0.432918	0.797296	Female samples
GO_REGULATION_OF_EARLY_ENDOSOME_TO_LATE_ENDOSOME_TRANSPORT	0.169157	0.433412	0.797044	Female samples
GO_PYRIMIDINE_CONTAINING_COMPOUND_TRANSMEMBRANE_TRANSPORT	0.169173	0.43393	0.797044	Female samples
IPA_EP400_UP	0.169622	0.433395	0.841356	Female samples
chr9p24	0.16966	0.433023	0.827057	Female samples
GO_POSITIVE_REGULATION_OF_DNA_DEPENDENT_DNA_REPLICATION	0.169847	0.4336	0.797044	Female samples
REACTOME_DOWNREGULATION_OF_SMAD2_3_SMAD4_TRANSCRIPTIONAL_ACTIVITY	0.170237	0.432894	0.870145	Female samples
GO_CULLIN_FAMILY_PROTEIN_BINDING	0.170553	0.433157	0.83231	Female samples
GO_POSITIVE_REGULATION_OF_APOPTOTIC_SIGNALING_PATHWAY	0.17065	0.432312	0.797642	Female samples
GO_REGULATION_OF_MONOCYTE_DIFFERENTIATION	0.171151	0.433277	0.797044	Female samples
ATAAGCT_MIR21	0.171396	0.43205	0.897913	Female samples
AGGCACT_MIR5153P	0.172401	0.431678	0.897913	Female samples
GO_NEURON_CELL_CELL_ADHESION	0.172445	0.432564	0.797541	Female samples
GO_AXONEMAL_DYNEIN_COMPLEX	0.173229	0.436278	0.814083	Female samples
REACTOME_RNA_POL_I_TRANSCRIPTION_TERMINATION	0.173648	0.431575	0.870145	Female samples
GO_NEGATIVE_REGULATION_OF_STEM_CELL_PROLIFERATION	0.173796	0.431753	0.798174	Female samples
KEGG_RIBOSOME	0.173946	0.431063	0.732183	Female samples
GO_POSITIVE_REGULATION_OF_IMMUNE_RESPONSE	0.174514	0.430758	0.798308	Female samples
GO_CELL_GROWTH	0.174524	0.430819	0.798308	Female samples
GO_ORGANELLE_INHERITANCE	0.174734	0.431523	0.798244	Female samples
GO_R_SMAD_BINDING	0.175143	0.431122	0.83231	Female samples
BIOCARTA_RANMS_PATHWAY	0.175566	0.431387	0.850612	Female samples
REACTOME_CELL_CYCLE_MITOTIC	0.176047	0.430158	0.870145	Female samples
GO_NEGATIVE_REGULATION_OF_CELL_MATRIX_ADHESION	0.176574	0.430392	0.798316	Female samples
GO_VIRAL_LATENCY	0.176751	0.430766	0.798308	Female samples
GO_RETINOL_BINDING	0.176751	0.431619	0.83231	Female samples
GO_MYELOID_DENDRITIC_CELL_DIFFERENTIATION	0.177016	0.430558	0.798316	Female samples
GO_EXTRACELLULAR_FIBRIL_ORGANIZATION	0.177299	0.430824	0.798308	Female samples
GO_GLYCOPROTEIN_COMPLEX	0.17744	0.430269	0.814083	Female samples
IPA_ETV1_DN	0.177551	0.437718	0.836514	Female samples
HALLMARK_APICAL_SURFACE	0.178177	0.429592	0.695619	Female samples
GO_ERBB2_SIGNALING_PATHWAY	0.178393	0.42952	0.799285	Female samples
RGAGGAARY_PU1_Q6	0.179575	0.428771	0.914896	Female samples
GO_REGULATION_OF_NEURON_DEATH	0.180348	0.428488	0.799435	Female samples
GO_PROTEIN_LOCALIZATION_TO_CILIUM	0.180429	0.428881	0.799435	Female samples
GO_NUCLEOSOMAL_DNA_BINDING	0.180767	0.428614	0.83231	Female samples
REACTOME_AMINO_ACID_TRANSPORT_ACROSS_THE_PLASMA_MEMBRANE	0.180841	0.428732	0.870145	Female samples
GO_MCM_COMPLEX	0.180957	0.42924	0.814083	Female samples
GO_POSITIVE_REGULATION_OF_EXTRINSIC_APOPTOTIC_SIGNALING_PATHWAY	0.181056	0.42839	0.799435	Female samples
GO_REGULATION_OF_RESPONSE_TO_INTERFERON_GAMMA	0.18113	0.428708	0.799435	Female samples
REACTOME_TRAFFICKING_OF_AMPA_RECEPTORS	0.182348	0.428191	0.870145	Female samples
GO_ACYLGLYCEROL_HOMEOSTASIS	0.18297	0.428265	0.799435	Female samples
GO_MATURATION_OF_LSU_RRNA	0.183395	0.428036	0.799435	Female samples
GO_K63_LINKED_POLYUBIQUITIN_BINDING	0.183654	0.42769	0.83231	Female samples
GO_MITOTIC_CELL_CYCLE	0.183874	0.427069	0.799435	Female samples
GO_QUATERNARY_AMMONIUM_GROUP_BINDING	0.184166	0.427465	0.83231	Female samples
GO_ACTIVE_TRANSMEMBRANE_TRANSPORTER_ACTIVITY	0.184349	0.426917	0.83231	Female samples
GO_PHOTORECEPTOR_OUTER_SEGMENT	0.184366	0.427149	0.814083	Female samples
GO_NEGATIVE_REGULATION_OF_ALPHA_BETA_T_CELL_ACTIVATION	0.184369	0.427911	0.799435	Female samples
GO_ER_TO_GOLGI_TRANSPORT_VESICLE	0.184576	0.426942	0.814083	Female samples
PU1_Q6	0.184624	0.42682	0.914896	Female samples
GO_ERYTHROSE_4_PHOSPHATE_PHOSPHOENOLPYRUVATE_FAMILY_AMINO_ACID_METABOLIC_PROCESS	0.184665	0.428447	0.799435	Female samples
GO_SIN3_TYPE_COMPLEX	0.184873	0.427299	0.814083	Female samples
GO_POSITIVE_REGULATION_OF_INTERLEUKIN_2_PRODUCTION	0.185058	0.427185	0.799435	Female samples
GO_POSITIVE_REGULATION_OF_SKELETAL_MUSCLE_TISSUE_DEVELOPMENT	0.185211	0.427413	0.799435	Female samples
GO_CELLULAR_RESPONSE_TO_ALCOHOL	0.185224	0.426665	0.799435	Female samples
IPA_RAD21_UP	0.185511	0.42948	0.842845	Female samples
GO_POSITIVE_REGULATION_OF_CYTOSKELETON_ORGANIZATION	0.18558	0.426454	0.799435	Female samples
TTCYNRGAA_STAT5B_01	0.186577	0.426039	0.914896	Female samples
GO_ORGANELLAR_LARGE_RIBOSOMAL_SUBUNIT	0.187535	0.425931	0.814083	Female samples
GO_NEGATIVE_REGULATION_OF_ENDOPLASMIC_RETICULUM_STRESS_INDUCED_INTRINSIC_APOPTOTIC_SIGNALING_PATHWAY	0.187552	0.426347	0.799435	Female samples
GO_REGULATION_OF_AMYLOID_PRECURSOR_PROTEIN_CATABOLIC_PROCESS	0.187722	0.426733	0.799435	Female samples
GO_PHOSPHOLIPID_SCRAMBLING	0.187806	0.427301	0.799435	Female samples
GO_HYDROLASE_ACTIVITY_ACTING_ON_CARBON_NITROGEN_BUT_NOT_PEPTIDE_BONDS_IN_CYCLIC_AMIDINES	0.187973	0.425856	0.83231	Female samples
GTCAACC_MIR3805P	0.187986	0.4262	0.897913	Female samples
GO_APOPTOTIC_CELL_CLEARANCE	0.188034	0.425961	0.799471	Female samples
AP2_Q6	0.188496	0.425288	0.914896	Female samples
FOXO4_01	0.188788	0.42519	0.914896	Female samples
CMYB_01	0.189184	0.425024	0.914896	Female samples
IPA_CREB3L2_UP	0.189534	0.426503	0.842845	Female samples
GO_ALCOHOL_DEHYDROGENASE_NADP_ACTIVITY	0.189608	0.425678	0.83231	Female samples
chr2q	0.190025	0.427057	0.831945	Female samples
GO_POSITIVE_REGULATION_OF_RECEPTOR_INTERNALIZATION	0.190229	0.425251	0.799857	Female samples
GO_REGULATION_OF_HETEROTYPIC_CELL_CELL_ADHESION	0.190292	0.425966	0.799471	Female samples
GO_NEGATIVE_REGULATION_OF_CELLULAR_PROTEIN_CATABOLIC_PROCESS	0.190445	0.424664	0.799857	Female samples
GO_REGULATION_OF_TRANSLATION_IN_RESPONSE_TO_STRESS	0.190788	0.424888	0.799857	Female samples
IPA_MED1_UP	0.191092	0.424764	0.842845	Female samples
GO_HISTONE_H4_K16_ACETYLATION	0.191183	0.424976	0.799857	Female samples
GO_REGULATION_OF_T_CELL_MEDIATED_CYTOTOXICITY	0.192587	0.424531	0.799857	Female samples
GO_REGULATION_OF_EPITHELIAL_CELL_DIFFERENTIATION	0.19264	0.423762	0.799857	Female samples
GO_MEMBRANE_HYPERPOLARIZATION	0.192776	0.426938	0.799435	Female samples
GO_PHOSPHATIDYLINOSITOL_BIOSYNTHETIC_PROCESS	0.192799	0.423664	0.799857	Female samples
GO_BIOACTIVE_LIPID_RECEPTOR_ACTIVITY	0.193042	0.424918	0.83231	Female samples
BIOCARTA_P38MAPK_PATHWAY	0.193214	0.423684	0.850612	Female samples
GO_HOMOTYPIC_CELL_CELL_ADHESION	0.193492	0.423563	0.799857	Female samples
GO_NEGATIVE_REGULATION_OF_MUSCLE_HYPERTROPHY	0.194461	0.424018	0.799857	Female samples
GO_STRUCTURAL_CONSTITUENT_OF_CYTOSKELETON	0.194466	0.42305	0.83231	Female samples
GCTCTTG_MIR335	0.194587	0.422994	0.897913	Female samples
GO_NEGATIVE_REGULATION_OF_NUCLEOTIDE_METABOLIC_PROCESS	0.194697	0.423075	0.800221	Female samples
E2F_01	0.19481	0.422947	0.914896	Female samples
GO_ESTABLISHMENT_OF_TISSUE_POLARITY	0.195194	0.423518	0.799857	Female samples
GO_SMALL_NUCLEAR_RIBONUCLEOPROTEIN_COMPLEX	0.195729	0.42258	0.815583	Female samples
ACGCACA_MIR210	0.196575	0.424862	0.897913	Female samples
GO_RESPONSE_TO_STARVATION	0.196988	0.422004	0.800955	Female samples
AAAGACA_MIR511	0.197233	0.42189	0.897913	Female samples
GO_NUCLEOTIDE_EXCISION_REPAIR_PREINCISION_COMPLEX_STABILIZATION	0.197427	0.422351	0.800738	Female samples
BIOCARTA_AHSP_PATHWAY	0.197815	0.422703	0.850612	Female samples
IPA_RFX5_UP	0.198103	0.430669	0.842845	Female samples
IPA_KLF4_UP	0.198175	0.421746	0.842845	Female samples
GO_CELLULAR_RESPONSE_TO_REACTIVE_NITROGEN_SPECIES	0.198373	0.422341	0.800738	Female samples
NKX25_02	0.198714	0.421306	0.914896	Female samples
REACTOME_METABOLISM_OF_NON_CODING_RNA	0.198802	0.421452	0.875463	Female samples
GO_PROTEOLYSIS	0.199273	0.421036	0.801233	Female samples
GO_REGULATION_OF_PHOSPHOLIPASE_A2_ACTIVITY	0.199345	0.424532	0.799857	Female samples
IPA_ESRRA_DN	0.200006	0.421251	0.842845	Female samples
REACTOME_METABOLISM_OF_VITAMINS_AND_COFACTORS	0.200333	0.420824	0.875463	Female samples
GO_DENDRITIC_CELL_CHEMOTAXIS	0.200776	0.423802	0.799857	Female samples
GO_REGULATION_OF_INTRACELLULAR_ESTROGEN_RECEPTOR_SIGNALING_PATHWAY	0.200856	0.420898	0.801233	Female samples
GO_REGULATION_OF_FATTY_ACID_BIOSYNTHETIC_PROCESS	0.201172	0.420765	0.801233	Female samples
GO_SEROTONIN_RECEPTOR_ACTIVITY	0.201785	0.422596	0.83231	Female samples
MEF2_Q6_01	0.202592	0.419793	0.914896	Female samples
REACTOME_ACTIVATION_OF_CHAPERONES_BY_ATF6_ALPHA	0.202795	0.420699	0.875463	Female samples
IPA_SIRT1_DN	0.202933	0.420067	0.842845	Female samples
GO_DNA_HELICASE_ACTIVITY	0.203252	0.419668	0.83231	Female samples
GO_PHOSPHATIDYLINOSITOL_PHOSPHATE_5_PHOSPHATASE_ACTIVITY	0.203329	0.420308	0.83231	Female samples
GO_NEGATIVE_REGULATION_OF_INTRINSIC_APOPTOTIC_SIGNALING_PATHWAY_IN_RESPONSE_TO_DNA_DAMAGE	0.203568	0.419797	0.801233	Female samples
GO_RESPONSE_TO_TRANSFORMING_GROWTH_FACTOR_BETA	0.203765	0.419367	0.801233	Female samples
GO_EPITHELIAL_CELL_MATURATION	0.203988	0.42047	0.801233	Female samples
RNTCANNRNNYNATTW_UNKNOWN	0.204222	0.41935	0.914896	Female samples
GO_MORPHOGENESIS_OF_EMBRYONIC_EPITHELIUM	0.204235	0.419189	0.801233	Female samples
GO_POSITIVE_REGULATION_OF_NUCLEOCYTOPLASMIC_TRANSPORT	0.204379	0.419156	0.801233	Female samples
GO_PROTON_TRANSPORTING_ATP_SYNTHASE_COMPLEX_COUPLING_FACTOR_F_O_	0.204843	0.420025	0.815583	Female samples
GO_MULTICELLULAR_ORGANISM_REPRODUCTION	0.205147	0.418752	0.801233	Female samples
GO_ESTABLISHMENT_OF_MITOCHONDRION_LOCALIZATION	0.205192	0.419491	0.801233	Female samples
GO_REGULATION_OF_T_HELPER_CELL_DIFFERENTIATION	0.205482	0.41979	0.801233	Female samples
GO_INTRACELLULAR_STEROID_HORMONE_RECEPTOR_SIGNALING_PATHWAY	0.205701	0.418702	0.801233	Female samples
GO_MALE_GAMETE_GENERATION	0.20572	0.418543	0.801233	Female samples
GO_REGULATION_OF_NEUROTRANSMITTER_TRANSPORT	0.205824	0.41871	0.801233	Female samples
REACTOME_DOWNSTREAM_SIGNALING_OF_ACTIVATED_FGFR	0.205901	0.418576	0.875463	Female samples
GO_5_3_EXONUCLEASE_ACTIVITY	0.206001	0.419698	0.83231	Female samples
GO_NUCLEAR_MEMBRANE_PART	0.206029	0.419727	0.815583	Female samples
GO_REGULATION_OF_EXOCYTOSIS	0.206141	0.41842	0.801233	Female samples
AP3_Q6	0.206311	0.41834	0.914896	Female samples
GO_CYTOCHROME_COMPLEX	0.206598	0.418786	0.815583	Female samples
GO_REGULATION_OF_FIBROBLAST_MIGRATION	0.206673	0.418641	0.801233	Female samples
CTGAGCC_MIR24	0.206939	0.418083	0.897913	Female samples
ATTACAT_MIR3803P	0.206996	0.418136	0.897913	Female samples
FREAC7_01	0.20729	0.417982	0.914896	Female samples
GO_CARDIAC_LEFT_VENTRICLE_MORPHOGENESIS	0.207668	0.419307	0.801233	Female samples
GO_NEGATIVE_REGULATION_OF_PROTEIN_ACTIVATION_CASCADE	0.207973	0.419713	0.801233	Female samples
IPA_ATF3_UP	0.208049	0.418222	0.842845	Female samples
GO_REGULATION_OF_GENERATION_OF_PRECURSOR_METABOLITES_AND_ENERGY	0.208273	0.417669	0.801451	Female samples
GO_REGULATION_OF_VIRAL_RELEASE_FROM_HOST_CELL	0.208863	0.417671	0.801451	Female samples
GO_CUL4_RING_E3_UBIQUITIN_LIGASE_COMPLEX	0.209394	0.417522	0.815583	Female samples
GO_GLUCOSE_IMPORT	0.209532	0.418236	0.801233	Female samples
GO_HOMOLOGOUS_CHROMOSOME_SEGREGATION	0.209542	0.417462	0.801487	Female samples
GO_LYSINE_N_METHYLTRANSFERASE_ACTIVITY	0.209705	0.417226	0.83231	Female samples
GO_LYMPH_NODE_DEVELOPMENT	0.209822	0.418189	0.801233	Female samples
GO_FATTY_ACID_TRANSPORTER_ACTIVITY	0.210019	0.41824	0.83231	Female samples
IPA_ABL1_UP	0.210322	0.417782	0.842845	Female samples
KEGG_HOMOLOGOUS_RECOMBINATION	0.210719	0.41697	0.732183	Female samples
REACTOME_SIGNALING_BY_TGF_BETA_RECEPTOR_COMPLEX	0.211056	0.416607	0.875463	Female samples
GO_GOLGI_STACK	0.211275	0.416436	0.815583	Female samples
REACTOME_EICOSANOID_LIGAND_BINDING_RECEPTORS	0.211508	0.433653	0.870145	Female samples
GO_LYMPHOCYTE_HOMEOSTASIS	0.211548	0.416595	0.801933	Female samples
IPA_RBL1_DN	0.211557	0.416741	0.842845	Female samples
GO_LEUKOCYTE_APOPTOTIC_PROCESS	0.211922	0.416804	0.801918	Female samples
GO_INNERVATION	0.213409	0.416182	0.802252	Female samples
IPA_EGR3_UP	0.213622	0.420663	0.842845	Female samples
GO_PHOSPHATIDYLINOSITOL_5_PHOSPHATE_BINDING	0.214063	0.416464	0.83231	Female samples
KEGG_AMINO_SUGAR_AND_NUCLEOTIDE_SUGAR_METABOLISM	0.214476	0.415385	0.732183	Female samples
GO_EPIDERMAL_CELL_DIFFERENTIATION	0.214823	0.415122	0.802502	Female samples
REACTOME_GLUCOSE_TRANSPORT	0.215591	0.415012	0.875463	Female samples
GO_DNA_GEOMETRIC_CHANGE	0.215897	0.414674	0.802582	Female samples
GO_CELLULAR_RESPONSE_TO_ANTIBIOTIC	0.216973	0.41542	0.802502	Female samples
GO_RESPONSE_TO_MURAMYL_DIPEPTIDE	0.217016	0.4152	0.802502	Female samples
GO_CYSTEINE_TYPE_ENDOPEPTIDASE_ACTIVITY_INVOLVED_IN_APOPTOTIC_PROCESS	0.217019	0.415336	0.83231	Female samples
GO_EPITHELIAL_CELL_DIFFERENTIATION_INVOLVED_IN_PROSTATE_GLAND_DEVELOPMENT	0.217517	0.416787	0.801918	Female samples
GO_POSITIVE_REGULATION_OF_VASCULAR_ENDOTHELIAL_GROWTH_FACTOR_RECEPTOR_SIGNALING_PATHWAY	0.218491	0.414914	0.802502	Female samples
GO_FEMALE_GENITALIA_DEVELOPMENT	0.218541	0.415286	0.802502	Female samples
GO_NEGATIVE_REGULATION_OF_RECEPTOR_MEDIATED_ENDOCYTOSIS	0.218581	0.414473	0.80261	Female samples
GO_PROTEIN_SERINE_THREONINE_KINASE_ACTIVITY	0.218721	0.413464	0.83231	Female samples
GO_REGULATION_OF_MULTI_ORGANISM_PROCESS	0.218854	0.413416	0.802818	Female samples
GO_PROTEIN_LOCALIZATION_TO_SYNAPSE	0.21915	0.414289	0.802614	Female samples
STAT_01	0.21979	0.413081	0.914896	Female samples
KEGG_MAPK_SIGNALING_PATHWAY	0.219811	0.413066	0.732183	Female samples
GO_VOLTAGE_GATED_CHLORIDE_CHANNEL_ACTIVITY	0.21985	0.414396	0.83231	Female samples
GO_ALCOHOL_BIOSYNTHETIC_PROCESS	0.220001	0.413072	0.802829	Female samples
GO_AUTOPHAGOSOME_ORGANIZATION	0.220501	0.413046	0.802829	Female samples
GO_TOLERANCE_INDUCTION	0.22053	0.415041	0.802502	Female samples
GO_POSITIVE_REGULATION_OF_STRIATED_MUSCLE_CONTRACTION	0.221025	0.413742	0.802818	Female samples
IPA_TFEB_UP	0.221721	0.416142	0.842845	Female samples
GO_RESPONSE_TO_HEPATOCYTE_GROWTH_FACTOR	0.221776	0.413522	0.802818	Female samples
GO_ORGANELLAR_RIBOSOME	0.221907	0.412358	0.816705	Female samples
chr15q14	0.221958	0.412644	0.837905	Female samples
WTGAAAT_UNKNOWN	0.222184	0.412114	0.914896	Female samples
PEA3_Q6	0.222339	0.412088	0.914896	Female samples
GO_HYDROLASE_ACTIVITY_ACTING_ON_CARBON_NITROGEN_BUT_NOT_PEPTIDE_BONDS_IN_LINEAR_AMIDINES	0.223472	0.414146	0.83231	Female samples
GO_POSITIVE_REGULATION_OF_B_CELL_DIFFERENTIATION	0.224306	0.413737	0.802818	Female samples
IPA_CREB1_UP	0.224372	0.411428	0.842845	Female samples
GO_MANGANESE_ION_BINDING	0.224907	0.411332	0.83231	Female samples
GO_LIPASE_INHIBITOR_ACTIVITY	0.225293	0.412176	0.83231	Female samples
GO_OXIDOREDUCTASE_ACTIVITY_OXIDIZING_METAL_IONS	0.225686	0.411691	0.83231	Female samples
GO_FOLIC_ACID_METABOLIC_PROCESS	0.225733	0.411483	0.80447	Female samples
REACTOME_FANCONI_ANEMIA_PATHWAY	0.226085	0.411177	0.875463	Female samples
GO_IKAPPAB_KINASE_COMPLEX	0.226234	0.411794	0.816705	Female samples
GTAGGCA_MIR189	0.226373	0.410957	0.897913	Female samples
YWATTWNNRGCT_UNKNOWN	0.226417	0.41072	0.914896	Female samples
GO_ADA2_GCN5_ADA3_TRANSCRIPTION_ACTIVATOR_COMPLEX	0.226459	0.411409	0.816705	Female samples
IPA_FLI1_UP	0.22694	0.411869	0.842845	Female samples
GO_CRANIAL_NERVE_MORPHOGENESIS	0.227486	0.411519	0.80447	Female samples
KEGG_SMALL_CELL_LUNG_CANCER	0.227725	0.410095	0.732183	Female samples
REACTOME_NITRIC_OXIDE_STIMULATES_GUANYLATE_CYCLASE	0.228015	0.410693	0.875463	Female samples
GO_TRANSFERASE_ACTIVITY_TRANSFERRING_NITROGENOUS_GROUPS	0.228215	0.410528	0.83231	Female samples
GO_REGULATION_OF_RESPONSE_TO_REACTIVE_OXYGEN_SPECIES	0.228438	0.410102	0.80544	Female samples
LMO2COM_01	0.228441	0.409714	0.914896	Female samples
REACTOME_TRIF_MEDIATED_TLR3_SIGNALING	0.22862	0.409773	0.875463	Female samples
GO_CELLULAR_RESPONSE_TO_OXYGEN_LEVELS	0.228872	0.40959	0.80544	Female samples
GO_MONOSACCHARIDE_BIOSYNTHETIC_PROCESS	0.229597	0.409502	0.80544	Female samples
ACAWYAAAG_UNKNOWN	0.230044	0.409199	0.914896	Female samples
REACTOME_INTERACTIONS_OF_VPR_WITH_HOST_CELLULAR_PROTEINS	0.230062	0.409422	0.875463	Female samples
GO_REGULATION_OF_TRANSLATIONAL_INITIATION_IN_RESPONSE_TO_STRESS	0.230134	0.409969	0.80544	Female samples
GO_RESPONSE_TO_STIMULUS_INVOLVED_IN_REGULATION_OF_MUSCLE_ADAPTATION	0.230326	0.410846	0.805092	Female samples
REACTOME_GLYCOLYSIS	0.23061	0.409333	0.875463	Female samples
GO_POSITIVE_REGULATION_OF_T_CELL_MEDIATED_IMMUNITY	0.23069	0.409503	0.80544	Female samples
GO_NUCLEOSIDE_KINASE_ACTIVITY	0.23134	0.409616	0.83231	Female samples
GO_REGULATION_OF_NECROPTOTIC_PROCESS	0.231377	0.410309	0.80544	Female samples
GO_MITOTIC_SISTER_CHROMATID_SEGREGATION	0.231856	0.408479	0.805881	Female samples
GO_NCRNA_3_END_PROCESSING	0.232013	0.408887	0.805782	Female samples
GO_ORGANELLE_ASSEMBLY	0.232167	0.408234	0.805911	Female samples
GO_INSULIN_RECEPTOR_BINDING	0.232365	0.408602	0.83231	Female samples
REACTOME_ENERGY_DEPENDENT_REGULATION_OF_MTOR_BY_LKB1_AMPK	0.232502	0.408898	0.875463	Female samples
IPA_CREBBP_DN	0.232513	0.409056	0.842845	Female samples
chr3p12	0.23301	0.4092	0.837905	Female samples
GO_RNA_POLYMERASE_BINDING	0.233053	0.408268	0.83231	Female samples
BIOCARTA_FEEDER_PATHWAY	0.233359	0.410085	0.850612	Female samples
GO_GLUCOSIDASE_ACTIVITY	0.233379	0.409815	0.83231	Female samples
GO_CELL_VOLUME_HOMEOSTASIS	0.233577	0.408451	0.805881	Female samples
TACGGGT_MIR99A_MIR100_MIR99B	0.233884	0.408235	0.897913	Female samples
chr11p11	0.234651	0.407592	0.837905	Female samples
GO_HSP70_PROTEIN_BINDING	0.2348	0.407694	0.83231	Female samples
chr7p	0.23488	0.416125	0.837905	Female samples
GO_CHLORIDE_CHANNEL_REGULATOR_ACTIVITY	0.235258	0.408201	0.83231	Female samples
BIOCARTA_CARM_ER_PATHWAY	0.235336	0.407389	0.850612	Female samples
GO_REGULATION_OF_LONG_TERM_SYNAPTIC_POTENTIATION	0.235369	0.407883	0.805911	Female samples
GO_PEPTIDYL_ARGININE_METHYLATION	0.236073	0.408021	0.805911	Female samples
BIOCARTA_AKAP13_PATHWAY	0.236137	0.40787	0.850612	Female samples
GO_DISULFIDE_OXIDOREDUCTASE_ACTIVITY	0.236716	0.406923	0.83231	Female samples
IPA_TFAM_DN	0.237038	0.412136	0.842845	Female samples
GO_LATERAL_ELEMENT	0.237126	0.409299	0.817677	Female samples
GAGCCTG_MIR484	0.237195	0.406407	0.897913	Female samples
GO_POSITIVE_REGULATION_OF_AMINO_ACID_TRANSPORT	0.237783	0.408916	0.805782	Female samples
GO_NEGATIVE_REGULATION_OF_PEPTIDYL_THREONINE_PHOSPHORYLATION	0.23829	0.406851	0.807069	Female samples
YY1_01	0.238578	0.405784	0.914896	Female samples
GO_RESPONSE_TO_TEMPERATURE_STIMULUS	0.23887	0.405731	0.807848	Female samples
GO_RETINAL_BINDING	0.239095	0.408531	0.83231	Female samples
BIOCARTA_CARDIACEGF_PATHWAY	0.239892	0.4062	0.850612	Female samples
GO_POSITIVE_REGULATION_OF_CELL_CYCLE_ARREST	0.240098	0.405295	0.808062	Female samples
AREB6_03	0.240602	0.405001	0.914896	Female samples
chr4p12	0.240973	0.4062	0.837905	Female samples
GO_NEGATIVE_REGULATION_OF_RESPONSE_TO_BIOTIC_STIMULUS	0.241401	0.40521	0.808062	Female samples
TGANNYRGCA_TCF11MAFG_01	0.241425	0.404668	0.914896	Female samples
KEGG_HUNTINGTONS_DISEASE	0.241753	0.404566	0.732183	Female samples
REACTOME_DOWNSTREAM_SIGNAL_TRANSDUCTION	0.241849	0.404598	0.879126	Female samples
GO_REGULATION_OF_CYSTEINE_TYPE_ENDOPEPTIDASE_ACTIVITY_INVOLVED_IN_APOPTOTIC_SIGNALING_PATHWAY	0.242508	0.405015	0.808078	Female samples
AAAGGAT_MIR501	0.242584	0.404292	0.897913	Female samples
chr3p22	0.242691	0.404426	0.837905	Female samples
GO_ORGAN_REGENERATION	0.243796	0.403908	0.808097	Female samples
GO_AU_RICH_ELEMENT_BINDING	0.243955	0.404327	0.83231	Female samples
GO_MEMBRANE_ASSEMBLY	0.244411	0.404031	0.808097	Female samples
GO_DISTAL_TUBULE_DEVELOPMENT	0.244997	0.406425	0.807302	Female samples
GO_ADULT_LOCOMOTORY_BEHAVIOR	0.245301	0.403365	0.808269	Female samples
IPA_CEBPD_DN	0.245472	0.404628	0.842845	Female samples
CACCCBINDINGFACTOR_Q6	0.245688	0.403022	0.914896	Female samples
GO_REGULATION_OF_NECROTIC_CELL_DEATH	0.246193	0.403511	0.808269	Female samples
GO_REGULATION_OF_BONE_DEVELOPMENT	0.246553	0.404063	0.808097	Female samples
GO_REGULATION_OF_N_METHYL_D_ASPARTATE_SELECTIVE_GLUTAMATE_RECEPTOR_ACTIVITY	0.247276	0.404438	0.808097	Female samples
GO_RESPIRATORY_BURST	0.247559	0.404331	0.808097	Female samples
GO_RNA_POLYMERASE_II_DISTAL_ENHANCER_SEQUENCE_SPECIFIC_DNA_BINDING	0.247855	0.402426	0.83231	Female samples
GO_REGULATION_OF_TELOMERE_MAINTENANCE_VIA_TELOMERE_LENGTHENING	0.247952	0.402354	0.808622	Female samples
GO_SODIUM_ION_BINDING	0.248635	0.403668	0.83231	Female samples
GO_REGULATION_OF_ALPHA_BETA_T_CELL_PROLIFERATION	0.248638	0.403234	0.808269	Female samples
GO_NEGATIVE_REGULATION_OF_ERK1_AND_ERK2_CASCADE	0.24882	0.402061	0.808622	Female samples
GO_CYCLIN_BINDING	0.24899	0.40256	0.83231	Female samples
REACTOME_ACTIVATION_OF_IRF3_IRF7_MEDIATED_BY_TBK1_IKK_EPSILON	0.249024	0.40378	0.879126	Female samples
GO_REGULATION_OF_TRANSCRIPTION_INVOLVED_IN_G1_S_TRANSITION_OF_MITOTIC_CELL_CYCLE	0.249175	0.402123	0.808622	Female samples
GO_ARTERY_DEVELOPMENT	0.24929	0.401848	0.808663	Female samples
STAT3_02	0.249358	0.401673	0.914896	Female samples
DR3_Q4	0.249481	0.401625	0.914896	Female samples
GO_NATURAL_KILLER_CELL_ACTIVATION_INVOLVED_IN_IMMUNE_RESPONSE	0.2498	0.404708	0.808097	Female samples
GO_KINASE_BINDING	0.249923	0.401349	0.83231	Female samples
chr11q25	0.250871	0.401873	0.837905	Female samples
IPA_IFI16_DN	0.251013	0.407157	0.842845	Female samples
chr1p12	0.251252	0.402638	0.837905	Female samples
BIOCARTA_EGF_PATHWAY	0.251455	0.401192	0.850612	Female samples
GO_NEGATIVE_REGULATION_OF_ATPASE_ACTIVITY	0.25167	0.402445	0.808622	Female samples
CACGTTT_MIR302A	0.252396	0.400891	0.897913	Female samples
GO_REGULATION_OF_CD4_POSITIVE_ALPHA_BETA_T_CELL_ACTIVATION	0.252488	0.401265	0.808958	Female samples
BIOCARTA_IGF1R_PATHWAY	0.252522	0.400995	0.850612	Female samples
GO_DETECTION_OF_BIOTIC_STIMULUS	0.25261	0.402436	0.808622	Female samples
GO_NEGATIVE_REGULATION_OF_MACROAUTOPHAGY	0.252908	0.400822	0.809064	Female samples
MEF2_03	0.253447	0.400049	0.914896	Female samples
GO_PORE_COMPLEX_ASSEMBLY	0.253483	0.400966	0.809064	Female samples
KEGG_GLYCOSPHINGOLIPID_BIOSYNTHESIS_GLOBO_SERIES	0.253764	0.400837	0.732183	Female samples
GO_LYMPH_VESSEL_MORPHOGENESIS	0.253928	0.401652	0.808681	Female samples
GO_NUCLEOLAR_PART	0.253988	0.399973	0.826772	Female samples
GATA2_01	0.254013	0.399904	0.914896	Female samples
GO_POSITIVE_REGULATION_OF_CALCIUM_MEDIATED_SIGNALING	0.254231	0.400211	0.809149	Female samples
GO_NCRNA_CATABOLIC_PROCESS	0.254317	0.400323	0.809149	Female samples
IPA_BCL3_DN	0.254644	0.403022	0.842845	Female samples
GO_TRNA_METABOLIC_PROCESS	0.255259	0.39934	0.809596	Female samples
GO_MACROLIDE_BINDING	0.255559	0.400197	0.83231	Female samples
GO_REGULATION_OF_GLUCOSE_TRANSPORT	0.255677	0.399274	0.809596	Female samples
GO_POSITIVE_REGULATION_OF_REGULATED_SECRETORY_PATHWAY	0.255749	0.399498	0.809596	Female samples
GO_INTERMEDIATE_FILAMENT_ORGANIZATION	0.255927	0.400393	0.809149	Female samples
GO_REGULATION_OF_EXTRINSIC_APOPTOTIC_SIGNALING_PATHWAY	0.256089	0.399059	0.809596	Female samples
GO_SYNTAXIN_BINDING	0.256193	0.399095	0.83231	Female samples
KEGG_PRION_DISEASES	0.256544	0.399497	0.732183	Female samples
CTATGCA_MIR153	0.256617	0.398811	0.897913	Female samples
GO_ORGANELLE_MEMBRANE_CONTACT_SITE	0.257204	0.399878	0.826772	Female samples
IPA_SALL4_UP	0.257427	0.408501	0.842845	Female samples
IPA_RBL1_UP	0.257481	0.399609	0.842845	Female samples
KEGG_PORPHYRIN_AND_CHLOROPHYLL_METABOLISM	0.258292	0.398796	0.732183	Female samples
GO_RIBONUCLEASE_P_ACTIVITY	0.258789	0.399247	0.83231	Female samples
GO_POSITIVE_REGULATION_OF_DNA_REPAIR	0.258871	0.398294	0.809596	Female samples
GO_NEGATIVE_REGULATION_OF_TELOMERE_MAINTENANCE	0.258928	0.398379	0.809596	Female samples
GO_CALCIUM_DEPENDENT_PROTEIN_KINASE_ACTIVITY	0.259076	0.399672	0.83231	Female samples
GO_POSITIVE_REGULATION_OF_DEVELOPMENTAL_GROWTH	0.25966	0.397691	0.809596	Female samples
GO_OVULATION_CYCLE_PROCESS	0.260162	0.397623	0.809596	Female samples
REACTOME_TRAF6_MEDIATED_INDUCTION_OF_NFKB_AND_MAP_KINASES_UPON_TLR7_8_OR_9_ACTIVATION	0.2602	0.397564	0.882507	Female samples
GO_REGULATION_OF_CELL_MATURATION	0.260248	0.398379	0.809596	Female samples
IPA_FOSL1_UP	0.260346	0.398676	0.842845	Female samples
IPA_PRDM1_UP	0.26037	0.398102	0.842845	Female samples
IPA_CEBPE_DN	0.261142	0.399231	0.842845	Female samples
GO_POSITIVE_REGULATION_OF_TRIGLYCERIDE_METABOLIC_PROCESS	0.261962	0.397818	0.809596	Female samples
IPA_CDK9_UP	0.262167	0.398004	0.842845	Female samples
GO_NEGATIVE_REGULATION_OF_DENDRITE_MORPHOGENESIS	0.262813	0.397506	0.809596	Female samples
GO_RESPONSE_TO_RADIATION	0.263567	0.396102	0.809869	Female samples
GO_POSITIVE_REGULATION_OF_SMOOTH_MUSCLE_CELL_PROLIFERATION	0.264035	0.396204	0.809869	Female samples
GO_STRIATED_MUSCLE_CELL_PROLIFERATION	0.264038	0.397723	0.809596	Female samples
PR_01	0.264088	0.395997	0.914896	Female samples
GO_POSITIVE_REGULATION_OF_INTERLEUKIN_4_PRODUCTION	0.264088	0.398172	0.809596	Female samples
GO_PLATELET_MORPHOGENESIS	0.264249	0.396851	0.809869	Female samples
GO_NUCLEOSOME_BINDING	0.264736	0.395931	0.835395	Female samples
IPA_MYB_DN	0.265052	0.398504	0.842845	Female samples
GO_CELL_CYCLE_PROCESS	0.265357	0.395382	0.809869	Female samples
REACTOME_AMINO_ACID_SYNTHESIS_AND_INTERCONVERSION_TRANSAMINATION	0.265695	0.396251	0.882507	Female samples
GO_RESPONSE_TO_CARBOHYDRATE	0.265729	0.395344	0.809869	Female samples
GO_POSITIVE_REGULATION_OF_ERBB_SIGNALING_PATHWAY	0.266168	0.395602	0.809869	Female samples
REACTOME_TRAF6_MEDIATED_NFKB_ACTIVATION	0.267057	0.395522	0.882507	Female samples
GO_IMMUNOGLOBULIN_PRODUCTION_INVOLVED_IN_IMMUNOGLOBULIN_MEDIATED_IMMUNE_RESPONSE	0.267401	0.395561	0.809869	Female samples
GO_REGULATION_OF_PHOSPHOLIPASE_ACTIVITY	0.268276	0.394652	0.809869	Female samples
GO_CAMP_METABOLIC_PROCESS	0.268406	0.394902	0.809869	Female samples
CREB_01	0.268802	0.394106	0.914896	Female samples
GO_SOMATIC_DIVERSIFICATION_OF_IMMUNE_RECEPTORS	0.268849	0.394436	0.809869	Female samples
GO_EPITHELIAL_CELL_APOPTOTIC_PROCESS	0.269085	0.394642	0.809869	Female samples
BIOCARTA_GLYCOLYSIS_PATHWAY	0.269191	0.395622	0.850612	Female samples
GO_STEROL_METABOLIC_PROCESS	0.269308	0.394014	0.809869	Female samples
IPA_GFI1_UP	0.269355	0.41249	0.842845	Female samples
IPA_USF1_UP	0.269671	0.39878	0.842845	Female samples
GO_REGULATION_OF_RUFFLE_ASSEMBLY	0.269761	0.39451	0.809869	Female samples
IPA_HIST1H1T_UP	0.269809	0.400328	0.842845	Female samples
GO_DAMAGED_DNA_BINDING	0.269987	0.393829	0.837004	Female samples
GO_NEGATIVE_REGULATION_OF_DEPHOSPHORYLATION	0.27028	0.393697	0.810048	Female samples
GO_MONOCYTE_DIFFERENTIATION	0.270773	0.394671	0.809869	Female samples
GO_RESPONSE_TO_GROWTH_FACTOR	0.270838	0.3933	0.810335	Female samples
REACTOME_SYNTHESIS_OF_PIPS_AT_THE_EARLY_ENDOSOME_MEMBRANE	0.271274	0.394487	0.882507	Female samples
GO_SERTOLI_CELL_DEVELOPMENT	0.271962	0.394387	0.809869	Female samples
GO_CELL_MIGRATION_INVOLVED_IN_HEART_DEVELOPMENT	0.272057	0.396444	0.809869	Female samples
GO_ASPARTATE_FAMILY_AMINO_ACID_METABOLIC_PROCESS	0.272059	0.393105	0.810352	Female samples
CCTGCTG_MIR214	0.272372	0.392738	0.897913	Female samples
GO_OVULATION	0.272513	0.394167	0.809869	Female samples
CACTGCC_MIR34A_MIR34C_MIR449	0.272778	0.392574	0.897913	Female samples
GO_NEGATIVE_REGULATION_OF_HUMORAL_IMMUNE_RESPONSE	0.273091	0.394196	0.809869	Female samples
GO_REGULATION_OF_PROTEIN_POLYMERIZATION	0.273144	0.392473	0.810706	Female samples
GO_DETECTION_OF_MOLECULE_OF_BACTERIAL_ORIGIN	0.273578	0.406315	0.807302	Female samples
GO_ER_TO_GOLGI_TRANSPORT_VESICLE_MEMBRANE	0.273686	0.392484	0.831455	Female samples
REACTOME_PLATELET_CALCIUM_HOMEOSTASIS	0.273872	0.39416	0.882507	Female samples
IPA_CCNT1_UP	0.273981	0.394963	0.842845	Female samples
REACTOME_VITAMIN_B5_PANTOTHENATE_METABOLISM	0.274035	0.393525	0.882507	Female samples
GO_PALMITOYLTRANSFERASE_ACTIVITY	0.274966	0.392118	0.838069	Female samples
GO_ISOTYPE_SWITCHING	0.275086	0.392874	0.810416	Female samples
IPA_HOXA10_DN	0.275354	0.392589	0.842845	Female samples
IPA_AR_DN	0.275676	0.39166	0.842845	Female samples
IPA_NEUROD6_UP	0.276314	0.409006	0.842845	Female samples
REACTOME_SIGNALING_BY_ERBB2	0.276777	0.391144	0.884038	Female samples
GO_REGULATION_OF_INTRACELLULAR_TRANSPORT	0.276883	0.390965	0.811604	Female samples
GO_SET1C_COMPASS_COMPLEX	0.277118	0.392719	0.831455	Female samples
GO_LIPID_PARTICLE_ORGANIZATION	0.277201	0.392137	0.810911	Female samples
GO_AMIDE_TRANSPORT	0.278375	0.390634	0.811604	Female samples
GO_NUCLEUS_ORGANIZATION	0.27841	0.390473	0.811604	Female samples
GO_NAD_METABOLIC_PROCESS	0.279725	0.39019	0.811604	Female samples
KEGG_AMYOTROPHIC_LATERAL_SCLEROSIS_ALS	0.280236	0.39001	0.732183	Female samples
AP4_Q6	0.280588	0.389607	0.914896	Female samples
YGCGYRCGC_UNKNOWN	0.280633	0.389548	0.914896	Female samples
GO_REGULATION_OF_DNA_DAMAGE_CHECKPOINT	0.28099	0.390799	0.811604	Female samples
CEBP_Q2	0.281386	0.3893	0.914896	Female samples
GO_CENTRIOLE	0.281439	0.389349	0.831455	Female samples
GO_GLUTAMINE_FAMILY_AMINO_ACID_METABOLIC_PROCESS	0.281476	0.389474	0.811604	Female samples
GO_PROTEIN_LOCALIZATION_TO_CHROMOSOME_CENTROMERIC_REGION	0.281663	0.390749	0.811604	Female samples
IPA_MEOX2_UP	0.281686	0.393897	0.842845	Female samples
GO_MISFOLDED_OR_INCOMPLETELY_SYNTHESIZED_PROTEIN_CATABOLIC_PROCESS	0.281945	0.390064	0.811604	Female samples
GATA3_01	0.281951	0.389096	0.914896	Female samples
GO_SYNAPTIC_VESICLE_RECYCLING	0.281968	0.389744	0.811604	Female samples
GO_GOLGI_TO_VACUOLE_TRANSPORT	0.282118	0.389487	0.811604	Female samples
KEGG_ALANINE_ASPARTATE_AND_GLUTAMATE_METABOLISM	0.282227	0.389569	0.732183	Female samples
TCCAGAG_MIR518C	0.28265	0.388865	0.897913	Female samples
GO_RUFFLE	0.282683	0.388815	0.831455	Female samples
ETF_Q6	0.28347	0.388568	0.914896	Female samples
GO_SARCOPLASMIC_RETICULUM_CALCIUM_ION_TRANSPORT	0.284382	0.390731	0.811604	Female samples
GO_AMP_METABOLIC_PROCESS	0.284695	0.38942	0.811604	Female samples
REACTOME_REGULATION_OF_BETA_CELL_DEVELOPMENT	0.28472	0.389431	0.884594	Female samples
GO_POSITIVE_REGULATION_OF_PROTEIN_TARGETING_TO_MEMBRANE	0.284845	0.389109	0.811775	Female samples
IPA_IRF3_DN	0.285002	0.390264	0.842845	Female samples
GO_REGULATION_OF_MYELOID_LEUKOCYTE_DIFFERENTIATION	0.285022	0.388055	0.812687	Female samples
GO_TELOMERASE_HOLOENZYME_COMPLEX	0.28503	0.388645	0.831455	Female samples
GO_CALMODULIN_BINDING	0.285628	0.387702	0.838965	Female samples
GO_CELL_PROJECTION_CYTOPLASM	0.285778	0.387877	0.831455	Female samples
GO_ALPHA_ACTININ_BINDING	0.286059	0.39005	0.838372	Female samples
GO_PHOSPHOTYROSINE_BINDING	0.287846	0.388222	0.838965	Female samples
GO_PROTEIN_REFOLDING	0.287906	0.387664	0.812964	Female samples
BIOCARTA_P27_PATHWAY	0.288167	0.387868	0.850612	Female samples
GO_REGULATION_OF_CALCIUM_MEDIATED_SIGNALING	0.288463	0.386789	0.813638	Female samples
GO_NEUTRAL_AMINO_ACID_TRANSPORT	0.288491	0.387235	0.813289	Female samples
REACTOME_NFKB_AND_MAP_KINASES_ACTIVATION_MEDIATED_BY_TLR4_SIGNALING_REPERTOIRE	0.290196	0.386097	0.885565	Female samples
GO_EXCITATORY_EXTRACELLULAR_LIGAND_GATED_ION_CHANNEL_ACTIVITY	0.29061	0.386403	0.838965	Female samples
GO_MANGANESE_ION_TRANSPORT	0.290663	0.388802	0.81194	Female samples
RNCTGNYNRNCTGNY_UNKNOWN	0.291125	0.385771	0.914896	Female samples
GO_ATTACHMENT_OF_SPINDLE_MICROTUBULES_TO_KINETOCHORE	0.292457	0.386296	0.814049	Female samples
GO_LYMPHOCYTE_APOPTOTIC_PROCESS	0.292493	0.386024	0.814049	Female samples
GO_COPPER_ION_TRANSPORT	0.2933	0.385745	0.814049	Female samples
GO_NEGATIVE_REGULATION_OF_CELL_COMMUNICATION	0.293462	0.384602	0.8149	Female samples
GO_NEGATIVE_REGULATION_OF_ANOIKIS	0.293928	0.385817	0.814049	Female samples
FXR_IR1_Q6	0.294369	0.384429	0.914896	Female samples
AHRARNT_01	0.294949	0.384171	0.914896	Female samples
GO_POSITIVE_REGULATION_OF_VIRAL_PROCESS	0.295663	0.383931	0.814991	Female samples
IPA_SP3_UP	0.296086	0.384152	0.842845	Female samples
IPA_SMAD3_DN	0.296159	0.38446	0.842845	Female samples
chr9q12	0.29621	0.387737	0.83992	Female samples
GO_GOLGI_TO_PLASMA_MEMBRANE_PROTEIN_TRANSPORT	0.296348	0.384155	0.814991	Female samples
GO_REGULATION_OF_STEROID_HORMONE_SECRETION	0.296953	0.385499	0.814132	Female samples
GO_REGULATION_OF_RETINOIC_ACID_RECEPTOR_SIGNALING_PATHWAY	0.297248	0.384551	0.8149	Female samples
REACTOME_CLASS_C_3_METABOTROPIC_GLUTAMATE_PHEROMONE_RECEPTORS	0.297621	0.386334	0.885565	Female samples
GO_REGULATION_OF_ENDOCYTOSIS	0.297664	0.383086	0.815136	Female samples
chrxp21	0.29776	0.384944	0.83992	Female samples
IPA_TWIST1_UP	0.29807	0.385025	0.842845	Female samples
GO_PROTEIN_K48_LINKED_DEUBIQUITINATION	0.298148	0.383652	0.815036	Female samples
GO_MODULATION_OF_EXCITATORY_POSTSYNAPTIC_POTENTIAL	0.298188	0.383529	0.815036	Female samples
BIOCARTA_GABA_PATHWAY	0.298724	0.385132	0.850612	Female samples
GO_INTRINSIC_COMPONENT_OF_EXTERNAL_SIDE_OF_PLASMA_MEMBRANE	0.298932	0.384159	0.834551	Female samples
CREB_Q4_01	0.299023	0.38255	0.914896	Female samples
IPA_NR3C1_DN	0.299275	0.382749	0.842845	Female samples
IPA_TFAM_UP	0.299282	0.387612	0.842845	Female samples
GO_INTRONIC_TRANSCRIPTION_REGULATORY_REGION_DNA_BINDING	0.300102	0.384276	0.838965	Female samples
WYAAANNRNNNGCG_UNKNOWN	0.300144	0.38238	0.914896	Female samples
STAT5A_01	0.300588	0.381961	0.914896	Female samples
GO_INTRAMOLECULAR_TRANSFERASE_ACTIVITY_PHOSPHOTRANSFERASES	0.301894	0.384484	0.838965	Female samples
GO_POSITIVE_REGULATION_OF_INTERFERON_BETA_PRODUCTION	0.302112	0.382066	0.815996	Female samples
BIOCARTA_IL2_PATHWAY	0.302309	0.38213	0.850612	Female samples
GO_ZINC_ION_BINDING	0.302423	0.381183	0.84144	Female samples
GO_REGULATION_OF_TRANSCRIPTION_FACTOR_IMPORT_INTO_NUCLEUS	0.302599	0.381348	0.816459	Female samples
GO_CELLULAR_COMPONENT_DISASSEMBLY	0.302763	0.381073	0.816548	Female samples
KEGG_APOPTOSIS	0.30328	0.381077	0.732183	Female samples
GO_CXCR_CHEMOKINE_RECEPTOR_BINDING	0.303386	0.383944	0.838965	Female samples
GO_BARBED_END_ACTIN_FILAMENT_CAPPING	0.303447	0.38222	0.815996	Female samples
GO_POSITIVE_REGULATION_OF_NITRIC_OXIDE_SYNTHASE_BIOSYNTHETIC_PROCESS	0.303854	0.383307	0.815086	Female samples
IPA_GRHL1_UP	0.304048	0.402051	0.842845	Female samples
RREB1_01	0.304728	0.38039	0.914896	Female samples
GO_NEGATIVE_REGULATION_OF_CELLULAR_CATABOLIC_PROCESS	0.30474	0.380407	0.816548	Female samples
GO_FORELIMB_MORPHOGENESIS	0.305082	0.381589	0.816383	Female samples
KEGG_INOSITOL_PHOSPHATE_METABOLISM	0.305678	0.380279	0.732183	Female samples
GO_LOCOMOTORY_EXPLORATION_BEHAVIOR	0.306098	0.384094	0.814991	Female samples
GO_INTERACTION_WITH_SYMBIONT	0.306275	0.380125	0.816548	Female samples
GO_REGULATION_OF_PROTEIN_IMPORT_INTO_NUCLEUS_TRANSLOCATION	0.307021	0.380496	0.816548	Female samples
BIOCARTA_HCMV_PATHWAY	0.307208	0.380422	0.850612	Female samples
GO_POSITIVE_REGULATION_OF_PROTEIN_IMPORT	0.307301	0.379547	0.816548	Female samples
IPA_HNF1A_DN	0.307945	0.384269	0.842845	Female samples
GO_MUSCLE_TISSUE_DEVELOPMENT	0.308035	0.379127	0.816548	Female samples
NGFIC_01	0.308387	0.378972	0.914896	Female samples
BIOCARTA_CHREBP2_PATHWAY	0.309042	0.379058	0.850612	Female samples
GO_NONRIBOSOMAL_PEPTIDE_BIOSYNTHETIC_PROCESS	0.309479	0.379932	0.816548	Female samples
GO_REGULATION_OF_INTERLEUKIN_8_PRODUCTION	0.309788	0.379006	0.816548	Female samples
GO_PEPTIDE_SECRETION	0.310146	0.378764	0.816548	Female samples
GO_NEGATIVE_REGULATION_OF_CELL_CYCLE_PHASE_TRANSITION	0.310355	0.378275	0.816548	Female samples
IPA_CEBPD_UP	0.310378	0.378616	0.842845	Female samples
GO_CHROMATIN_DNA_BINDING	0.310571	0.378313	0.842619	Female samples
GO_NEGATIVE_REGULATION_OF_EXTRINSIC_APOPTOTIC_SIGNALING_PATHWAY	0.310669	0.378256	0.816548	Female samples
TCTGGAC_MIR198	0.31086	0.378178	0.897913	Female samples
BIOCARTA_P35ALZHEIMERS_PATHWAY	0.310888	0.379733	0.850612	Female samples
IPA_HAND2_UP	0.311679	0.382347	0.842845	Female samples
GO_NEGATIVE_REGULATION_OF_GLUCOSE_TRANSPORT	0.311717	0.379471	0.816548	Female samples
GO_RESPONSE_TO_GAMMA_RADIATION	0.312807	0.377601	0.817025	Female samples
GO_CYTOPLASMIC_MICROTUBULE	0.312865	0.377588	0.841489	Female samples
GO_GAS_TRANSPORT	0.312927	0.37919	0.816548	Female samples
IPA_ATF4_DN	0.314376	0.378427	0.842845	Female samples
chr2p14	0.31473	0.377219	0.83992	Female samples
TGAYRTCA_ATF3_Q6	0.314772	0.376511	0.914896	Female samples
GO_CALCIUM_ION_IMPORT_INTO_CYTOSOL	0.315318	0.376919	0.817053	Female samples
GO_CELLULAR_RESPONSE_TO_LIGHT_STIMULUS	0.315425	0.37646	0.817244	Female samples
GO_NEGATIVE_REGULATION_OF_PEPTIDYL_SERINE_PHOSPHORYLATION	0.315592	0.377123	0.817053	Female samples
REACTOME_TRYPTOPHAN_CATABOLISM	0.315741	0.379368	0.893334	Female samples
GO_PARASYMPATHETIC_NERVOUS_SYSTEM_DEVELOPMENT	0.316158	0.378363	0.816548	Female samples
GO_NEGATIVE_REGULATION_OF_STRIATED_MUSCLE_CELL_APOPTOTIC_PROCESS	0.316219	0.377293	0.817053	Female samples
GO_REGULATION_OF_GLIAL_CELL_DIFFERENTIATION	0.316315	0.376328	0.817244	Female samples
KEGG_VIBRIO_CHOLERAE_INFECTION	0.316691	0.376106	0.732183	Female samples
IPA_GFI1B_DN	0.316771	0.378052	0.842845	Female samples
TGCTGCT_MIR15A_MIR16_MIR15B_MIR195_MIR424_MIR497	0.316999	0.375656	0.897913	Female samples
GO_CELLULAR_RESPONSE_TO_TOXIC_SUBSTANCE	0.317081	0.376842	0.817053	Female samples
IPA_POU5F1_UP	0.317138	0.376669	0.842845	Female samples
GO_SYNAPTIC_TRANSMISSION_DOPAMINERGIC	0.317208	0.380624	0.816548	Female samples
KEGG_PPAR_SIGNALING_PATHWAY	0.317363	0.375889	0.732183	Female samples
GO_OXYGEN_TRANSPORT	0.317532	0.378149	0.816548	Female samples
chrxq21	0.317803	0.375973	0.83992	Female samples
BIOCARTA_TNFR1_PATHWAY	0.317983	0.376013	0.850612	Female samples
GO_LEUKOCYTE_CHEMOTAXIS	0.318969	0.375257	0.817436	Female samples
GO_NEGATIVE_REGULATION_OF_GLIAL_CELL_DIFFERENTIATION	0.319232	0.375884	0.817343	Female samples
GO_PROTEIN_UBIQUITINATION_INVOLVED_IN_UBIQUITIN_DEPENDENT_PROTEIN_CATABOLIC_PROCESS	0.319239	0.374907	0.817436	Female samples
GO_LIPASE_ACTIVATOR_ACTIVITY	0.319404	0.377482	0.842619	Female samples
CEBPA_01	0.319547	0.374759	0.914896	Female samples
CCAGGGG_MIR331	0.32016	0.374656	0.897913	Female samples
GO_POSITIVE_REGULATION_OF_PROTEIN_POLYMERIZATION	0.320459	0.374546	0.817436	Female samples
GO_REGULATION_OF_RESPONSE_TO_TUMOR_CELL	0.321471	0.379383	0.816548	Female samples
GO_CATION_AMINO_ACID_SYMPORTER_ACTIVITY	0.321615	0.378327	0.842619	Female samples
IPA_RELA_UP	0.32175	0.373967	0.842845	Female samples
NKX25_01	0.321931	0.374	0.914896	Female samples
GO_NEGATIVE_REGULATION_OF_GLUCOSE_IMPORT	0.321943	0.376133	0.817258	Female samples
GO_NEUROTROPHIN_RECEPTOR_BINDING	0.322436	0.37525	0.84436	Female samples
BIOCARTA_IL6_PATHWAY	0.322479	0.374478	0.850612	Female samples
chr10p12	0.322626	0.37422	0.83992	Female samples
chr11q12	0.322803	0.373639	0.83992	Female samples
GO_HISTONE_H2A_UBIQUITINATION	0.322952	0.37457	0.817436	Female samples
GO_ACTIVATION_OF_NF_KAPPAB_INDUCING_KINASE_ACTIVITY	0.323239	0.375435	0.817436	Female samples
GO_STEROID_HORMONE_RECEPTOR_BINDING	0.323284	0.373499	0.845444	Female samples
GO_SULFUR_COMPOUND_TRANSPORT	0.323882	0.374072	0.817436	Female samples
GO_PYRIMIDINE_NUCLEOSIDE_TRIPHOSPHATE_METABOLIC_PROCESS	0.324033	0.374029	0.817436	Female samples
CREBP1CJUN_01	0.324338	0.372923	0.914896	Female samples
GO_REGULATION_OF_ALPHA_BETA_T_CELL_ACTIVATION	0.324499	0.373314	0.817569	Female samples
GO_PROTEIN_NEDDYLATION	0.325961	0.373969	0.817436	Female samples
KEGG_CHRONIC_MYELOID_LEUKEMIA	0.325989	0.372482	0.732183	Female samples
GO_LYTIC_VACUOLE_ORGANIZATION	0.326393	0.372471	0.817963	Female samples
GO_POSITIVE_REGULATION_OF_LEUKOCYTE_DIFFERENTIATION	0.326408	0.372282	0.817963	Female samples
GTGTCAA_MIR514	0.326542	0.372349	0.897913	Female samples
GO_MAINTENANCE_OF_CELL_NUMBER	0.326768	0.372082	0.817963	Female samples
BIOCARTA_TCR_PATHWAY	0.327148	0.372271	0.850612	Female samples
GO_GOLGI_TO_PLASMA_MEMBRANE_TRANSPORT	0.328133	0.37185	0.817963	Female samples
CRGAARNNNNCGA_UNKNOWN	0.328554	0.371675	0.914896	Female samples
GO_REGULATION_OF_SKELETAL_MUSCLE_CELL_PROLIFERATION	0.329415	0.374327	0.817436	Female samples
GO_POSITIVE_REGULATION_OF_G1_S_TRANSITION_OF_MITOTIC_CELL_CYCLE	0.329509	0.37172	0.817963	Female samples
GO_MOTILE_CILIUM_ASSEMBLY	0.330189	0.374614	0.817436	Female samples
GO_PIGMENT_GRANULE_ORGANIZATION	0.330192	0.37173	0.817963	Female samples
IPA_MAF_UP	0.330407	0.371873	0.842845	Female samples
GO_PERICENTRIC_HETEROCHROMATIN	0.330413	0.371965	0.843311	Female samples
GO_REGULATION_OF_MYOTUBE_DIFFERENTIATION	0.331026	0.370909	0.817987	Female samples
GO_VIRAL_GENOME_REPLICATION	0.331268	0.371384	0.817987	Female samples
GO_MITOCHONDRIAL_CALCIUM_ION_TRANSPORT	0.331317	0.373096	0.817612	Female samples
REACTOME_NUCLEAR_RECEPTOR_TRANSCRIPTION_PATHWAY	0.331328	0.370905	0.895699	Female samples
GO_COENZYME_CATABOLIC_PROCESS	0.331655	0.37336	0.817569	Female samples
GO_CD40_RECEPTOR_COMPLEX	0.33173	0.371879	0.843311	Female samples
GO_MHC_CLASS_I_PROTEIN_COMPLEX	0.331924	0.372389	0.843311	Female samples
KEGG_ENDOMETRIAL_CANCER	0.332036	0.370303	0.732183	Female samples
GO_EXCITATORY_POSTSYNAPTIC_POTENTIAL	0.332052	0.371064	0.817987	Female samples
GO_NEGATIVE_REGULATION_OF_RELEASE_OF_CYTOCHROME_C_FROM_MITOCHONDRIA	0.333749	0.370779	0.817987	Female samples
IPA_NR5A2_UP	0.334632	0.369569	0.842845	Female samples
GO_RESPONSE_TO_X_RAY	0.33465	0.369596	0.819044	Female samples
GO__DE_NOVO_POSTTRANSLATIONAL_PROTEIN_FOLDING	0.335135	0.370107	0.818621	Female samples
IPA_GLI2_DN	0.335333	0.3847	0.842845	Female samples
REACTOME_NEGATIVE_REGULATION_OF_THE_PI3K_AKT_NETWORK	0.33559	0.372158	0.895699	Female samples
CAAGGAT_MIR362	0.335769	0.368837	0.897913	Female samples
GO_NEGATIVE_REGULATION_OF_EPITHELIAL_CELL_DIFFERENTIATION	0.336476	0.369117	0.819186	Female samples
GO_CELLULAR_RESPONSE_TO_OXIDATIVE_STRESS	0.336617	0.368327	0.819252	Female samples
KEGG_RIBOFLAVIN_METABOLISM	0.336808	0.370165	0.732183	Female samples
SRY_01	0.336821	0.368241	0.914896	Female samples
IPA_EPAS1_DN	0.337145	0.371124	0.842845	Female samples
GO_GLUTAMATE_METABOLIC_PROCESS	0.337976	0.368575	0.819229	Female samples
GO_OXIDATIVE_DEMETHYLATION	0.338017	0.37119	0.817987	Female samples
BIOCARTA_GLEEVEC_PATHWAY	0.338159	0.368506	0.850612	Female samples
GO_POSITIVE_REGULATION_OF_NEUROLOGICAL_SYSTEM_PROCESS	0.338833	0.36915	0.819186	Female samples
IPA_KDM8_DN	0.339007	0.378307	0.842845	Female samples
GO_INNER_EAR_RECEPTOR_STEREOCILIUM_ORGANIZATION	0.339836	0.36853	0.819229	Female samples
GO_ORGANELLAR_SMALL_RIBOSOMAL_SUBUNIT	0.340772	0.367382	0.844258	Female samples
chr10p14	0.340793	0.367965	0.83992	Female samples
IPA_DNMT1_UP	0.341084	0.394433	0.842845	Female samples
AAGCAAT_MIR137	0.341495	0.366473	0.897913	Female samples
GO_ADAPTATION_OF_SIGNALING_PATHWAY	0.341608	0.368546	0.819229	Female samples
TGCTGAY_UNKNOWN	0.34192	0.366256	0.914896	Female samples
GO_INORGANIC_ION_IMPORT_INTO_CELL	0.341925	0.36802	0.819412	Female samples
BIOCARTA_LECTIN_PATHWAY	0.341975	0.373138	0.850612	Female samples
CTAGGAA_MIR384	0.342126	0.366467	0.897913	Female samples
chr1p35	0.342505	0.366234	0.83992	Female samples
GO_NEGATIVE_REGULATION_OF_GLYCOPROTEIN_BIOSYNTHETIC_PROCESS	0.342897	0.367541	0.819718	Female samples
GO_REGULATION_OF_ACTIN_CYTOSKELETON_REORGANIZATION	0.342899	0.366588	0.819718	Female samples
GO_GLUCOSE_CATABOLIC_PROCESS	0.34292	0.366711	0.819718	Female samples
GO_RESPONSE_TO_NERVE_GROWTH_FACTOR	0.342949	0.366489	0.819718	Female samples
REACTOME_LOSS_OF_NLP_FROM_MITOTIC_CENTROSOMES	0.343242	0.366043	0.895699	Female samples
IPA_MECP2_UP	0.343542	0.373524	0.842845	Female samples
GO_RESPONSE_TO_UV_B	0.34359	0.367209	0.819718	Female samples
REACTOME_IKK_COMPLEX_RECRUITMENT_MEDIATED_BY_RIP1	0.343598	0.372175	0.895699	Female samples
AP4_01	0.343649	0.365653	0.914896	Female samples
GO_GAMETE_GENERATION	0.343727	0.365578	0.820006	Female samples
GO_REGULATION_OF_VASCULAR_ENDOTHELIAL_GROWTH_FACTOR_RECEPTOR_SIGNALING_PATHWAY	0.343894	0.366684	0.819718	Female samples
AP2_Q6_01	0.344337	0.365379	0.914896	Female samples
GO_REGULATION_OF_RECEPTOR_MEDIATED_ENDOCYTOSIS	0.344796	0.365461	0.820006	Female samples
GO_POSITIVE_REGULATION_OF_NATURAL_KILLER_CELL_MEDIATED_IMMUNITY	0.345214	0.36727	0.819718	Female samples
REACTOME_TCR_SIGNALING	0.347247	0.364756	0.895699	Female samples
GO_GLUCOSE_BINDING	0.347268	0.366674	0.849673	Female samples
REACTOME_ELEVATION_OF_CYTOSOLIC_CA2_LEVELS	0.347762	0.372047	0.895699	Female samples
GO_PHAGOCYTIC_CUP	0.348283	0.365336	0.844258	Female samples
AGCYRWTTC_UNKNOWN	0.34856	0.363951	0.914896	Female samples
REACTOME_ACTIVATION_OF_THE_AP1_FAMILY_OF_TRANSCRIPTION_FACTORS	0.348888	0.365815	0.895699	Female samples
TAL1BETAE47_01	0.348965	0.363675	0.914896	Female samples
GO_ENDOCARDIUM_DEVELOPMENT	0.349258	0.366047	0.820006	Female samples
GO_RNA_METHYLTRANSFERASE_ACTIVITY	0.349637	0.3638	0.849673	Female samples
GO_MITOTIC_SPINDLE_ASSEMBLY	0.350337	0.363586	0.820706	Female samples
TAANNYSGCG_UNKNOWN	0.350402	0.363292	0.914896	Female samples
REACTOME_ACTIVATED_TLR4_SIGNALLING	0.350445	0.363259	0.895699	Female samples
GO_REGULATION_OF_WATER_LOSS_VIA_SKIN	0.35047	0.365342	0.820006	Female samples
GO_PHOSPHATE_ION_BINDING	0.350614	0.366014	0.849673	Female samples
GO_CAJAL_BODY	0.350822	0.363246	0.844258	Female samples
GO_NEGATIVE_REGULATION_OF_LYASE_ACTIVITY	0.350997	0.36413	0.820706	Female samples
GO_POSITIVE_REGULATION_OF_PEPTIDYL_SERINE_PHOSPHORYLATION	0.351045	0.363126	0.820706	Female samples
GO_TRANSLATION_PREINITIATION_COMPLEX	0.351206	0.364066	0.844258	Female samples
GO_POSITIVE_REGULATION_OF_MITOCHONDRIAL_MEMBRANE_PERMEABILITY	0.35125	0.364071	0.820706	Female samples
GO_SNORNA_BINDING	0.351277	0.363437	0.849673	Female samples
GO_SINGLE_STRANDED_RNA_BINDING	0.35132	0.363016	0.849673	Female samples
REACTOME_MYD88_MAL_CASCADE_INITIATED_ON_PLASMA_MEMBRANE	0.351653	0.36283	0.895699	Female samples
GO_BONE_RESORPTION	0.351695	0.363696	0.820706	Female samples
GO_NEGATIVE_REGULATION_OF_OSTEOCLAST_DIFFERENTIATION	0.351897	0.364132	0.820706	Female samples
GO_REPRODUCTIVE_SYSTEM_DEVELOPMENT	0.352159	0.362431	0.820835	Female samples
GO_MRNA_SPLICE_SITE_SELECTION	0.352591	0.362949	0.820706	Female samples
GO_LEYDIG_CELL_DIFFERENTIATION	0.352618	0.365543	0.820006	Female samples
GO_REGULATION_OF_UBIQUITIN_PROTEIN_LIGASE_ACTIVITY	0.352919	0.363326	0.820706	Female samples
GO_SUGAR_TRANSMEMBRANE_TRANSPORTER_ACTIVITY	0.352952	0.362945	0.849673	Female samples
GO_CAMP_BINDING	0.353068	0.363279	0.849673	Female samples
GO_NEGATIVE_REGULATION_OF_CALCIUM_MEDIATED_SIGNALING	0.35352	0.363283	0.820706	Female samples
GO_EARLY_ENDOSOME	0.353949	0.361766	0.844258	Female samples
GO_ENDOTHELIAL_CELL_DIFFERENTIATION	0.354051	0.361993	0.820982	Female samples
GO_NUCLEOTIDE_SUGAR_BIOSYNTHETIC_PROCESS	0.354319	0.362723	0.820758	Female samples
GO_NEGATIVE_REGULATION_OF_ANDROGEN_RECEPTOR_SIGNALING_PATHWAY	0.354323	0.363678	0.820706	Female samples
HALLMARK_UNFOLDED_PROTEIN_RESPONSE	0.355641	0.361227	0.744795	Female samples
GO_RRNA_CATABOLIC_PROCESS	0.355787	0.362293	0.820835	Female samples
IPA_FOXO3_DN	0.355837	0.364381	0.842845	Female samples
GO_SMALL_RIBOSOMAL_SUBUNIT	0.356397	0.361067	0.844258	Female samples
IPA_TADA3_UP	0.357058	0.376525	0.842845	Female samples
GO_MYOSIN_COMPLEX	0.357159	0.360984	0.844258	Female samples
GO_POSITIVE_REGULATION_OF_NF_KAPPAB_TRANSCRIPTION_FACTOR_ACTIVITY	0.357417	0.360597	0.821751	Female samples
GO_CELL_CHEMOTAXIS	0.357737	0.360519	0.821751	Female samples
GO_IONOTROPIC_GLUTAMATE_RECEPTOR_BINDING	0.357843	0.361407	0.850187	Female samples
GO_PYRIMIDINE_NUCLEOBASE_METABOLIC_PROCESS	0.357849	0.361641	0.821197	Female samples
chr19q12	0.357926	0.362738	0.83992	Female samples
chr2q36	0.358992	0.360635	0.83992	Female samples
IPA_SP4_UP	0.359432	0.367859	0.842845	Female samples
chr13q22	0.359436	0.361524	0.83992	Female samples
GO_G_PROTEIN_COUPLED_CHEMOATTRACTANT_RECEPTOR_ACTIVITY	0.359475	0.390019	0.838372	Female samples
GO_REGULATION_OF_MYELINATION	0.360284	0.360145	0.821751	Female samples
HALLMARK_PI3K_AKT_MTOR_SIGNALING	0.360464	0.359476	0.744795	Female samples
GO_PALMITOYL_COA_HYDROLASE_ACTIVITY	0.360594	0.362745	0.849673	Female samples
GO_REGULATION_OF_GRANULOCYTE_MACROPHAGE_COLONY_STIMULATING_FACTOR_PRODUCTION	0.360922	0.373398	0.817569	Female samples
SP1_01	0.361132	0.359098	0.916689	Female samples
GO_NEGATIVE_REGULATION_OF_TOR_SIGNALING	0.361188	0.359684	0.821751	Female samples
chr9p22	0.361757	0.360205	0.83992	Female samples
GO_NEGATIVE_REGULATION_OF_NF_KAPPAB_IMPORT_INTO_NUCLEUS	0.361964	0.360295	0.821751	Female samples
REACTOME_GLUCONEOGENESIS	0.362087	0.359415	0.895699	Female samples
GATA1_02	0.362094	0.358764	0.916689	Female samples
GO_PROSTATE_GLAND_DEVELOPMENT	0.36329	0.359169	0.821755	Female samples
GO_RNA_MODIFICATION	0.364067	0.358085	0.821824	Female samples
GO_REGULATION_OF_TOR_SIGNALING	0.364193	0.358201	0.821824	Female samples
GO_POSITIVE_REGULATION_OF_GLIAL_CELL_DIFFERENTIATION	0.364349	0.358866	0.821824	Female samples
GO_CARDIAC_CONDUCTION_SYSTEM_DEVELOPMENT	0.364683	0.36047	0.821751	Female samples
chr6q23	0.366212	0.357822	0.83992	Female samples
GO_CARDIAC_MYOFIBRIL_ASSEMBLY	0.36661	0.359357	0.821751	Female samples
chr2p23	0.366661	0.357289	0.83992	Female samples
GO_RESPONSE_TO_PROGESTERONE	0.366675	0.35761	0.821824	Female samples
GO_VIRION_ASSEMBLY	0.366975	0.357373	0.821824	Female samples
GO_CELLULAR_RESPONSE_TO_EPIDERMAL_GROWTH_FACTOR_STIMULUS	0.367545	0.357583	0.821824	Female samples
GO_RESPONSE_TO_ARSENIC_CONTAINING_SUBSTANCE	0.367754	0.357361	0.821824	Female samples
GO_CELL_FATE_COMMITMENT	0.368567	0.356449	0.82215	Female samples
GO_CENTRIOLE_ASSEMBLY	0.369561	0.357051	0.821824	Female samples
GO_SOLUTE_CATION_ANTIPORTER_ACTIVITY	0.369866	0.356963	0.850638	Female samples
chr5q34	0.370036	0.357448	0.83992	Female samples
GO_T_CELL_APOPTOTIC_PROCESS	0.370375	0.357248	0.821824	Female samples
GO_REGULATION_OF_SECONDARY_METABOLIC_PROCESS	0.371306	0.359568	0.821751	Female samples
RACTNNRTTTNC_UNKNOWN	0.371502	0.355337	0.916689	Female samples
BIOCARTA_ACE2_PATHWAY	0.371524	0.362785	0.850612	Female samples
GO_AMIDE_TRANSMEMBRANE_TRANSPORTER_ACTIVITY	0.371662	0.357038	0.850638	Female samples
chrxq26	0.37208	0.355533	0.83992	Female samples
GO_MAP_KINASE_PHOSPHATASE_ACTIVITY	0.372298	0.356734	0.850638	Female samples
GO_S_ADENOSYLMETHIONINE_DEPENDENT_METHYLTRANSFERASE_ACTIVITY	0.372316	0.355016	0.850638	Female samples
GO_NEURON_FATE_SPECIFICATION	0.372321	0.359749	0.821751	Female samples
GO_CELL_MIGRATION_IN_HINDBRAIN	0.372624	0.35689	0.821824	Female samples
GO_CELL_SURFACE_RECEPTOR_SIGNALING_PATHWAY_INVOLVED_IN_HEART_DEVELOPMENT	0.373575	0.35736	0.821824	Female samples
GO_CELL_SUBSTRATE_JUNCTION_ASSEMBLY	0.373642	0.354977	0.823108	Female samples
GO_LIGASE_ACTIVITY	0.373674	0.354379	0.850638	Female samples
GO_REGULATION_OF_CELLULAR_RESPIRATION	0.373778	0.355488	0.822903	Female samples
GO_NEGATIVE_REGULATION_OF_HISTONE_METHYLATION	0.374383	0.355582	0.822903	Female samples
GO_REGULATION_OF_SISTER_CHROMATID_SEGREGATION	0.374702	0.354268	0.823153	Female samples
BIOCARTA_CBL_PATHWAY	0.374991	0.355809	0.850612	Female samples
GO_PYRIMIDINE_RIBONUCLEOSIDE_CATABOLIC_PROCESS	0.375497	0.357374	0.821824	Female samples
GO_NEGATIVE_REGULATION_OF_TUMOR_NECROSIS_FACTOR_SUPERFAMILY_CYTOKINE_PRODUCTION	0.375554	0.35477	0.823108	Female samples
REACTOME_KERATAN_SULFATE_DEGRADATION	0.375615	0.364055	0.895699	Female samples
REACTOME_SIGNALING_BY_EGFR_IN_CANCER	0.375798	0.353742	0.895699	Female samples
GO_PIRNA_METABOLIC_PROCESS	0.375891	0.359364	0.821751	Female samples
GO_ESCRT_III_COMPLEX	0.376255	0.35559	0.849449	Female samples
GO_POSITIVE_REGULATION_OF_CELL_CYCLE_PHASE_TRANSITION	0.377345	0.353301	0.823562	Female samples
GO_POLYOL_CATABOLIC_PROCESS	0.378151	0.354179	0.823153	Female samples
GTAAACC_MIR2995P	0.379492	0.352658	0.897913	Female samples
chr3q	0.379528	0.363478	0.83992	Female samples
GO_MEMBRANE_RAFT_ORGANIZATION	0.379777	0.353612	0.82341	Female samples
GO_CARDIAC_VENTRICLE_MORPHOGENESIS	0.380194	0.352515	0.824089	Female samples
GO_RESPONSE_TO_MUSCLE_ACTIVITY	0.380449	0.354585	0.823108	Female samples
MYC_P53_HT_AKT_Mu_UP	0.380488	0.351976	0.648024	Female samples
GO_INTERCELLULAR_BRIDGE	0.380815	0.35226	0.851903	Female samples
GO_S100_PROTEIN_BINDING	0.380946	0.354454	0.850638	Female samples
GO_POSITIVE_REGULATION_OF_T_CELL_CYTOKINE_PRODUCTION	0.381188	0.354638	0.823108	Female samples
GO_POSITIVE_REGULATION_OF_ESTABLISHMENT_OF_PROTEIN_LOCALIZATION	0.381643	0.351423	0.824302	Female samples
GO_REGULATION_OF_TELOMERASE_RNA_LOCALIZATION_TO_CAJAL_BODY	0.38189	0.352774	0.823996	Female samples
BIOCARTA_AGPCR_PATHWAY	0.381973	0.353481	0.850612	Female samples
GO_LUNG_MORPHOGENESIS	0.382021	0.351904	0.824302	Female samples
GO_CATION_SUGAR_SYMPORTER_ACTIVITY	0.382084	0.352906	0.850638	Female samples
HNF3_Q6	0.382194	0.351352	0.916689	Female samples
REACTOME_PYRUVATE_METABOLISM	0.382547	0.352318	0.895699	Female samples
chr17p12	0.382689	0.351918	0.841184	Female samples
GO_POSITIVE_REGULATION_OF_PEPTIDASE_ACTIVITY	0.382774	0.351112	0.824302	Female samples
TCCGTCC_MIR184	0.382995	0.353231	0.897913	Female samples
CCACACA_MIR147	0.383093	0.351209	0.897913	Female samples
IPA_SMAD5_DN	0.383138	0.365142	0.842845	Female samples
GO_NEGATIVE_REGULATION_OF_EPIDERMIS_DEVELOPMENT	0.383338	0.353605	0.82341	Female samples
GO_REGULATION_OF_APOPTOTIC_SIGNALING_PATHWAY	0.383961	0.350576	0.824302	Female samples
EVI1_04	0.384231	0.350552	0.916689	Female samples
GO_POST_GOLGI_VESICLE_MEDIATED_TRANSPORT	0.38469	0.350488	0.824302	Female samples
IPA_SP7_UP	0.385022	0.361096	0.842845	Female samples
PR_02	0.385085	0.35031	0.916689	Female samples
RTTTNNNYTGGM_UNKNOWN	0.385132	0.350284	0.916689	Female samples
GO_I_BAND	0.38547	0.350232	0.852637	Female samples
BIOCARTA_PDGF_PATHWAY	0.386354	0.350324	0.850612	Female samples
GO_ARF_GUANYL_NUCLEOTIDE_EXCHANGE_FACTOR_ACTIVITY	0.387133	0.350387	0.850638	Female samples
SP3_Q3	0.387502	0.349301	0.916689	Female samples
GO_NEGATIVE_REGULATION_OF_VIRAL_ENTRY_INTO_HOST_CELL	0.387646	0.350998	0.824302	Female samples
GO_FIBRIL_ORGANIZATION	0.38791	0.350766	0.824302	Female samples
GO_OVARIAN_FOLLICLE_DEVELOPMENT	0.388185	0.349525	0.824645	Female samples
GO_PRENYLTRANSFERASE_ACTIVITY	0.388463	0.350472	0.850638	Female samples
GO_POSITIVE_REGULATION_OF_ACUTE_INFLAMMATORY_RESPONSE	0.388643	0.350969	0.824302	Female samples
KEGG_ENDOCYTOSIS	0.388791	0.348849	0.746204	Female samples
GO_REGULATION_OF_PEPTIDE_TRANSPORT	0.3891	0.348745	0.824861	Female samples
PAX5_01	0.39035	0.348307	0.916689	Female samples
IPA_TBX2_DN	0.390352	0.351747	0.842845	Female samples
GO_MICROVILLUS_ORGANIZATION	0.390744	0.34971	0.824645	Female samples
GO_SULFUR_AMINO_ACID_BIOSYNTHETIC_PROCESS	0.390948	0.349223	0.824645	Female samples
GO_ADENYLATE_CYCLASE_ACTIVATING_DOPAMINE_RECEPTOR_SIGNALING_PATHWAY	0.391455	0.352016	0.824302	Female samples
IPA_RARG_DN	0.391482	0.353181	0.842845	Female samples
GO_SNARE_BINDING	0.391502	0.347924	0.850638	Female samples
IPA_GABPB1_UP	0.391509	0.359782	0.842845	Female samples
GO_AXON_CYTOPLASM	0.391727	0.348477	0.853009	Female samples
GO_NEGATIVE_REGULATION_OF_NECROTIC_CELL_DEATH	0.391957	0.351264	0.824302	Female samples
GO_DICARBOXYLIC_ACID_TRANSMEMBRANE_TRANSPORTER_ACTIVITY	0.392055	0.348819	0.850638	Female samples
REACTOME_OLFACTORY_SIGNALING_PATHWAY	0.392627	0.354085	0.895699	Female samples
KEGG_INSULIN_SIGNALING_PATHWAY	0.392937	0.347359	0.746204	Female samples
REACTOME_TGF_BETA_RECEPTOR_SIGNALING_IN_EMT_EPITHELIAL_TO_MESENCHYMAL_TRANSITION	0.393175	0.348701	0.895699	Female samples
REACTOME_DEADENYLATION_OF_MRNA	0.393351	0.348261	0.895699	Female samples
CATTTCA_MIR203	0.393363	0.347116	0.897913	Female samples
REACTOME_SIGNALING_BY_ERBB4	0.3945	0.346908	0.895699	Female samples
GO_NEGATIVE_REGULATION_OF_TRANSCRIPTION_FROM_RNA_POLYMERASE_II_PROMOTER	0.39456	0.346624	0.826131	Female samples
AGGGCAG_MIR18A	0.39505	0.346601	0.897913	Female samples
GO_PURINE_NTP_DEPENDENT_HELICASE_ACTIVITY	0.395116	0.346613	0.850638	Female samples
GO_RESPONSE_TO_LOW_DENSITY_LIPOPROTEIN_PARTICLE	0.39537	0.349198	0.824645	Female samples
CAGCAGG_MIR370	0.395708	0.346335	0.897913	Female samples
GO_TRANSCRIPTION_FACTOR_ACTIVITY_RNA_POLYMERASE_II_CORE_PROMOTER_SEQUENCE_SPECIFIC	0.395918	0.349226	0.850638	Female samples
REACTOME_CHEMOKINE_RECEPTORS_BIND_CHEMOKINES	0.395973	0.34846	0.895699	Female samples
GO_REFLEX	0.396506	0.349101	0.824645	Female samples
REACTOME_OXYGEN_DEPENDENT_PROLINE_HYDROXYLATION_OF_HYPOXIA_INDUCIBLE_FACTOR_ALPHA	0.396833	0.347161	0.895699	Female samples
IPA_TCF12_DN	0.396899	0.356896	0.842845	Female samples
IPA_TBP_UP	0.397343	0.352085	0.842845	Female samples
GO_REGULATION_OF_ACYL_COA_BIOSYNTHETIC_PROCESS	0.39738	0.347483	0.825516	Female samples
SYATTGTG_UNKNOWN	0.397798	0.345519	0.916689	Female samples
BIOCARTA_STRESS_PATHWAY	0.397982	0.346348	0.850612	Female samples
BIOCARTA_NKCELLS_PATHWAY	0.398652	0.346754	0.850612	Female samples
GO_PHOSPHATIDYLINOSITOL_PHOSPHATE_KINASE_ACTIVITY	0.399106	0.346979	0.850638	Female samples
GO_JNK_CASCADE	0.399679	0.345019	0.826964	Female samples
GO_CELLULAR_RESPONSE_TO_TOPOLOGICALLY_INCORRECT_PROTEIN	0.399685	0.344885	0.826964	Female samples
GO_ENDOCHONDRAL_BONE_MORPHOGENESIS	0.399738	0.345467	0.826964	Female samples
BIOCARTA_IL1R_PATHWAY	0.400071	0.345658	0.850612	Female samples
GO_POSITIVE_REGULATION_OF_TOLL_LIKE_RECEPTOR_SIGNALING_PATHWAY	0.40017	0.346905	0.826012	Female samples
GO_CYTOPLASMIC_DYNEIN_COMPLEX	0.400211	0.346149	0.853722	Female samples
KEGG_GLYOXYLATE_AND_DICARBOXYLATE_METABOLISM	0.40058	0.346068	0.746204	Female samples
REACTOME_ACTIVATION_OF_CHAPERONE_GENES_BY_ATF6_ALPHA	0.400706	0.347001	0.895699	Female samples
IPA_MBD2_DN	0.400872	0.347786	0.842845	Female samples
GO_PROTEIN_ALKYLATION	0.400897	0.344488	0.826964	Female samples
BIOCARTA_HIF_PATHWAY	0.400945	0.345874	0.850612	Female samples
GO_POSITIVE_REGULATION_OF_PROTEIN_LOCALIZATION_TO_NUCLEUS	0.402167	0.344025	0.827059	Female samples
GO_POSITIVE_REGULATION_OF_FIBROBLAST_PROLIFERATION	0.402959	0.344055	0.827059	Female samples
HEN1_01	0.403069	0.343604	0.916689	Female samples
REACTOME_METABOLISM_OF_POLYAMINES	0.404146	0.344763	0.895699	Female samples
GO_NEGATIVE_REGULATION_OF_CELL_CYCLE	0.405362	0.342668	0.828063	Female samples
BIOCARTA_ACTINY_PATHWAY	0.405598	0.343802	0.850612	Female samples
CTTGTAT_MIR381	0.405946	0.342519	0.897913	Female samples
GO_AXO_DENDRITIC_TRANSPORT	0.406155	0.343119	0.82773	Female samples
GO_OLIGOPEPTIDE_BINDING	0.406447	0.344616	0.850638	Female samples
GO_NEGATIVE_REGULATION_OF_CELLULAR_RESPONSE_TO_INSULIN_STIMULUS	0.406464	0.343219	0.82773	Female samples
GO_ACETYLCHOLINE_BINDING	0.406924	0.344736	0.850638	Female samples
REACTOME_REGULATION_OF_RHEB_GTPASE_ACTIVITY_BY_AMPK	0.407018	0.344802	0.895699	Female samples
GO_EARLY_ENDOSOME_MEMBRANE	0.40724	0.342158	0.853722	Female samples
REACTOME_ABCA_TRANSPORTERS_IN_LIPID_HOMEOSTASIS	0.408198	0.344661	0.895699	Female samples
GO_POST_EMBRYONIC_DEVELOPMENT	0.409148	0.341583	0.828958	Female samples
GO_COA_HYDROLASE_ACTIVITY	0.409233	0.34337	0.850638	Female samples
GO_PHOSPHATIDYLINOSITOL_3_5_BISPHOSPHATE_BINDING	0.409259	0.342734	0.850638	Female samples
GO_SCHMIDT_LANTERMAN_INCISURE	0.409803	0.343697	0.853722	Female samples
GO_CARDIAC_RIGHT_VENTRICLE_MORPHOGENESIS	0.410417	0.344473	0.826964	Female samples
GO_ENDODERM_FORMATION	0.411486	0.341046	0.829164	Female samples
GO_PROTEIN_TARGETING_TO_LYSOSOME	0.411521	0.341965	0.828713	Female samples
GO_REGULATION_OF_PEPTIDE_SECRETION	0.411858	0.34041	0.829339	Female samples
REACTOME_SPRY_REGULATION_OF_FGF_SIGNALING	0.412671	0.341805	0.895699	Female samples
GO_RIBOSOMAL_SMALL_SUBUNIT_BIOGENESIS	0.412797	0.340273	0.829339	Female samples
GO_TRANSLATION_REPRESSOR_ACTIVITY	0.413316	0.341129	0.850638	Female samples
GGGCGGR_SP1_Q6	0.413351	0.339684	0.916689	Female samples
GO_CHEMOKINE_RECEPTOR_BINDING	0.413692	0.340714	0.850638	Female samples
GO_T_CELL_MIGRATION	0.413997	0.348503	0.824932	Female samples
KEGG_STEROID_BIOSYNTHESIS	0.414054	0.340996	0.747408	Female samples
IPA_HDAC5_DN	0.414074	0.343627	0.844768	Female samples
IPA_FOXA1_UP	0.414804	0.341594	0.844768	Female samples
GO_NUCLEAR_MATRIX	0.415332	0.339212	0.853722	Female samples
GO_HYALURONAN_METABOLIC_PROCESS	0.415431	0.340083	0.829339	Female samples
GO_POSITIVE_REGULATION_OF_CAMP_MEDIATED_SIGNALING	0.41565	0.349628	0.824645	Female samples
REACTOME_REGULATION_OF_PYRUVATE_DEHYDROGENASE_PDH_COMPLEX	0.415773	0.341012	0.895699	Female samples
GO_RESPONSE_TO_LIGHT_STIMULUS	0.416142	0.338764	0.830093	Female samples
IPA_SOX2_DN	0.416365	0.342124	0.844768	Female samples
REACTOME_HYALURONAN_UPTAKE_AND_DEGRADATION	0.416498	0.342316	0.895699	Female samples
GO_RESPONSE_TO_ENDOPLASMIC_RETICULUM_STRESS	0.416512	0.338622	0.830093	Female samples
GO_POSITIVE_REGULATION_OF_NEUROTRANSMITTER_TRANSPORT	0.416517	0.341217	0.829164	Female samples
GO_HMG_BOX_DOMAIN_BINDING	0.416639	0.344367	0.850638	Female samples
GO_DOPAMINE_RECEPTOR_SIGNALING_PATHWAY	0.416722	0.339705	0.829438	Female samples
GO_PERICARDIUM_DEVELOPMENT	0.416987	0.34084	0.829188	Female samples
GO_INHIBITORY_SYNAPSE	0.417346	0.341378	0.853722	Female samples
HEN1_02	0.417499	0.338302	0.916689	Female samples
IPA_NR1H4_DN	0.417573	0.348862	0.842845	Female samples
IPA_CEBPB_DN	0.418273	0.338363	0.844768	Female samples
GO_PROTEIN_N_TERMINUS_BINDING	0.418334	0.338096	0.850638	Female samples
GO_SMALL_NUCLEOLAR_RIBONUCLEOPROTEIN_COMPLEX	0.418396	0.339101	0.853722	Female samples
CTCTATG_MIR368	0.419886	0.338091	0.897913	Female samples
chrxq24	0.420072	0.338268	0.85541	Female samples
GO_RRNA_TRANSCRIPTION	0.420198	0.338635	0.830093	Female samples
REACTOME_TOLL_RECEPTOR_CASCADES	0.420524	0.337318	0.895699	Female samples
REACTOME_REGULATION_OF_GENE_EXPRESSION_IN_BETA_CELLS	0.421267	0.340505	0.895699	Female samples
GO_NEGATIVE_REGULATION_OF_ACUTE_INFLAMMATORY_RESPONSE	0.421285	0.347696	0.825482	Female samples
GO_SINGLE_STRANDED_DNA_BINDING	0.421519	0.33697	0.850638	Female samples
GO_CHROMATIN_ORGANIZATION	0.421529	0.336726	0.831148	Female samples
GO_NEGATIVE_REGULATION_OF_TRANSFERASE_ACTIVITY	0.421556	0.336754	0.831148	Female samples
GO_SYNAPTIC_TRANSMISSION_GLUTAMATERGIC	0.422374	0.337715	0.830958	Female samples
GO_HEMOGLOBIN_METABOLIC_PROCESS	0.422387	0.347883	0.825481	Female samples
GO_PROTEIN_POLYMERIZATION	0.422917	0.336603	0.831148	Female samples
GO_GTPASE_ACTIVITY	0.422961	0.336274	0.850638	Female samples
GO_RETINOL_METABOLIC_PROCESS	0.423094	0.337558	0.830958	Female samples
REACTOME_SYNTHESIS_OF_PIPS_AT_THE_LATE_ENDOSOME_MEMBRANE	0.423421	0.338625	0.895699	Female samples
GO_RECEPTOR_ACTIVATOR_ACTIVITY	0.423594	0.337191	0.850638	Female samples
GO_SIGNAL_TRANSDUCTION_BY_PROTEIN_PHOSPHORYLATION	0.423868	0.335907	0.831148	Female samples
IPA_TFDP1_DN	0.424036	0.357842	0.842845	Female samples
GO_REGULATION_OF_MITOCHONDRIAL_MEMBRANE_POTENTIAL	0.424187	0.336278	0.831148	Female samples
REACTOME_POST_CHAPERONIN_TUBULIN_FOLDING_PATHWAY	0.424271	0.337894	0.895699	Female samples
P53_DECAMER_Q2	0.42466	0.335678	0.916689	Female samples
IPA_MEF2C_DN	0.425478	0.343961	0.844768	Female samples
GO_ORGANIC_CATION_TRANSPORT	0.425732	0.339971	0.829339	Female samples
GO_POSITIVE_REGULATION_OF_TRIGLYCERIDE_LIPASE_ACTIVITY	0.425803	0.345929	0.826775	Female samples
GO_CELL_SUBSTRATE_ADHERENS_JUNCTION_ASSEMBLY	0.426705	0.335942	0.831148	Female samples
GO_SKELETAL_MUSCLE_CELL_DIFFERENTIATION	0.427254	0.335394	0.831245	Female samples
GO_POSITIVE_REGULATION_OF_T_CELL_MEDIATED_CYTOTOXICITY	0.428176	0.337165	0.831148	Female samples
GO_NUCLEOTIDE_EXCISION_REPAIR_DNA_INCISION	0.428184	0.334879	0.831245	Female samples
GO_NEUROPEPTIDE_RECEPTOR_ACTIVITY	0.428714	0.336361	0.850638	Female samples
GO_POSITIVE_REGULATION_OF_DNA_REPLICATION	0.429047	0.334331	0.831245	Female samples
GO_CELLULAR_METABOLIC_COMPOUND_SALVAGE	0.429692	0.334471	0.831245	Female samples
IPA_ATF3_DN	0.430256	0.335155	0.844768	Female samples
GO_PHOTOTRANSDUCTION	0.430323	0.335142	0.831245	Female samples
CDPCR3HD_01	0.430332	0.333633	0.916689	Female samples
GO_DNA_RECOMBINATION	0.430353	0.333601	0.831686	Female samples
IPA_KLF9_DN	0.430435	0.360392	0.842845	Female samples
GO_DENDRITIC_SHAFT	0.430738	0.334132	0.856226	Female samples
GO_NEGATIVE_REGULATION_OF_CARDIAC_MUSCLE_CELL_APOPTOTIC_PROCESS	0.430756	0.336212	0.831148	Female samples
GO_ACTIVATION_OF_PROTEIN_KINASE_A_ACTIVITY	0.43129	0.334952	0.831245	Female samples
CRX_Q4	0.4314	0.33324	0.916689	Female samples
GO_TRANSFERASE_ACTIVITY_TRANSFERRING_ACYL_GROUPS_OTHER_THAN_AMINO_ACYL_GROUPS	0.431937	0.333031	0.851216	Female samples
GO_REGULATION_OF_MICROTUBULE_POLYMERIZATION_OR_DEPOLYMERIZATION	0.432306	0.332911	0.832112	Female samples
GO_CORE_PROMOTER_SEQUENCE_SPECIFIC_DNA_BINDING	0.433889	0.332515	0.851216	Female samples
GO_INTRINSIC_COMPONENT_OF_MITOCHONDRIAL_MEMBRANE	0.433906	0.332734	0.856226	Female samples
GO_MEMBRANE_TUBULATION	0.434576	0.334329	0.831245	Female samples
GO_REGULATION_OF_DENDRITIC_CELL_DIFFERENTIATION	0.434695	0.335339	0.831245	Female samples
CREB_02	0.43615	0.331471	0.916689	Female samples
GO_PEPTIDYL_PROLINE_HYDROXYLATION	0.436531	0.334071	0.831333	Female samples
GO_RESPONSE_TO_OXIDATIVE_STRESS	0.436984	0.33115	0.83318	Female samples
GO_ARP2_3_PROTEIN_COMPLEX	0.437073	0.333847	0.856226	Female samples
GO_ENDODERM_DEVELOPMENT	0.437468	0.331399	0.83318	Female samples
chr5q12	0.437756	0.331627	0.860496	Female samples
GO_MUSCLE_CELL_CELLULAR_HOMEOSTASIS	0.437875	0.332696	0.832112	Female samples
BIOCARTA_NGF_PATHWAY	0.438565	0.332084	0.850612	Female samples
IPA_TFDP1_UP	0.438813	0.339469	0.844768	Female samples
GO_POSITIVE_REGULATION_OF_CELLULAR_COMPONENT_BIOGENESIS	0.439146	0.330355	0.83318	Female samples
GO_CYTOSKELETON_DEPENDENT_INTRACELLULAR_TRANSPORT	0.43937	0.330441	0.83318	Female samples
GO_PYRIMIDINE_NUCLEOSIDE_METABOLIC_PROCESS	0.43963	0.330809	0.83318	Female samples
GO_CARTILAGE_MORPHOGENESIS	0.440114	0.344753	0.826964	Female samples
GO_RESPONSE_TO_FOOD	0.4403	0.332805	0.832112	Female samples
IPA_HHEX_DN	0.440584	0.333728	0.844768	Female samples
GO_POSITIVE_REGULATION_OF_TRANSCRIPTION_FROM_RNA_POLYMERASE_II_PROMOTER_INVOLVED_IN_CELLULAR_RESPONSE_TO_CHEMICAL_STIMULUS	0.440641	0.331076	0.83318	Female samples
IPA_NANOG_DN	0.441153	0.330406	0.844768	Female samples
ROAZ_01	0.441711	0.332374	0.916689	Female samples
KEGG_TERPENOID_BACKBONE_BIOSYNTHESIS	0.4424	0.331115	0.754016	Female samples
GO_MICROTUBULE_ORGANIZING_CENTER_PART	0.442522	0.329243	0.856915	Female samples
GO_CO_SMAD_BINDING	0.442629	0.332084	0.851216	Female samples
GO_SPLICEOSOMAL_TRI_SNRNP_COMPLEX	0.442639	0.329987	0.856915	Female samples
GO_CLEAVAGE_INVOLVED_IN_RRNA_PROCESSING	0.442833	0.33027	0.83318	Female samples
GO_CYSTEINE_TYPE_PEPTIDASE_ACTIVITY	0.442928	0.329084	0.851216	Female samples
GO_NEUROTRANSMITTER_BINDING	0.444116	0.330668	0.851216	Female samples
GO_CARDIAC_MUSCLE_TISSUE_DEVELOPMENT	0.444366	0.328682	0.833834	Female samples
GO_CEREBELLAR_PURKINJE_CELL_LAYER_DEVELOPMENT	0.444857	0.329621	0.83318	Female samples
GO_BILE_ACID_METABOLIC_PROCESS	0.444922	0.329525	0.83318	Female samples
GO_POSITIVE_REGULATION_OF_INTRACELLULAR_TRANSPORT	0.444989	0.328253	0.834095	Female samples
GO_REGULATION_OF_DNA_METHYLATION	0.447408	0.329475	0.83318	Female samples
BIOCARTA_FREE_PATHWAY	0.447907	0.331907	0.850612	Female samples
GO_SPINDLE_ASSEMBLY	0.448146	0.327423	0.834185	Female samples
GO_DOPAMINE_RECEPTOR_BINDING	0.448286	0.328704	0.851216	Female samples
GO_SERTOLI_CELL_DIFFERENTIATION	0.44834	0.329396	0.83318	Female samples
GO_DOPAMINERGIC_NEURON_DIFFERENTIATION	0.449161	0.329813	0.83318	Female samples
GO_CELL_CYCLE_ARREST	0.44922	0.326839	0.834185	Female samples
GO_ENDOTHELIAL_CELL_PROLIFERATION	0.449667	0.328095	0.834095	Female samples
TGAGATT_MIR216	0.449702	0.326748	0.897913	Female samples
HALLMARK_PEROXISOME	0.45041	0.326494	0.765348	Female samples
GO_UBIQUITIN_LIKE_PROTEIN_SPECIFIC_PROTEASE_ACTIVITY	0.450923	0.326299	0.8524	Female samples
GO_NEGATIVE_REGULATION_OF_INTERLEUKIN_17_PRODUCTION	0.451432	0.345301	0.826964	Female samples
IPA_HIST1H1A_DN	0.451826	0.327931	0.844768	Female samples
GO_REGULATION_OF_MUSCLE_CELL_DIFFERENTIATION	0.451906	0.325923	0.834185	Female samples
REACTOME_DESTABILIZATION_OF_MRNA_BY_TRISTETRAPROLIN_TTP	0.452422	0.32702	0.905935	Female samples
REACTOME_NEF_MEDIATED_DOWNREGULATION_OF_MHC_CLASS_I_COMPLEX_CELL_SURFACE_EXPRESSION	0.452946	0.328126	0.905935	Female samples
SOX9_B1	0.453065	0.325387	0.916689	Female samples
TCF11_01	0.45335	0.325292	0.916689	Female samples
GO_CYTOPLASMIC_SEQUESTERING_OF_PROTEIN	0.453859	0.325664	0.834185	Female samples
GO_MEMBRANE_ORGANIZATION	0.453876	0.324993	0.834185	Female samples
GO_REGULATION_OF_FIBRINOLYSIS	0.454135	0.329725	0.83318	Female samples
GO_TETRAHYDROFOLATE_INTERCONVERSION	0.454206	0.327309	0.834185	Female samples
GO_LOCALIZATION_WITHIN_MEMBRANE	0.454318	0.325047	0.834185	Female samples
GO_RNA_POLYADENYLATION	0.454594	0.32564	0.834185	Female samples
GNCF_01	0.456033	0.324724	0.916689	Female samples
GO_CELL_FATE_DETERMINATION	0.456259	0.326162	0.834185	Female samples
SP1_Q6	0.456393	0.324169	0.916689	Female samples
GO_RESPONSE_TO_TYPE_I_INTERFERON	0.456463	0.324648	0.834185	Female samples
GO_PEPTIDYL_LYSINE_METHYLATION	0.45689	0.324326	0.834185	Female samples
GO_NEGATIVE_REGULATION_OF_NUCLEOCYTOPLASMIC_TRANSPORT	0.45724	0.324212	0.834185	Female samples
CCAWNWWNNNGGC_UNKNOWN	0.458951	0.323504	0.916689	Female samples
GO_EPIDERMIS_DEVELOPMENT	0.459637	0.323094	0.834185	Female samples
REACTOME_MICRORNA_MIRNA_BIOGENESIS	0.459666	0.324412	0.907608	Female samples
GO_CELLULAR_RESPONSE_TO_CYTOKINE_STIMULUS	0.459842	0.322887	0.834185	Female samples
GO_NEGATIVE_REGULATION_OF_ERBB_SIGNALING_PATHWAY	0.45993	0.323392	0.834185	Female samples
GO_HINDLIMB_MORPHOGENESIS	0.460211	0.324957	0.834185	Female samples
GO_REGULATION_OF_ENDOTHELIAL_CELL_CHEMOTAXIS	0.460535	0.325152	0.834185	Female samples
GO_DNA_BIOSYNTHETIC_PROCESS	0.460919	0.322665	0.834185	Female samples
GO_REGULATION_OF_ESTABLISHMENT_OF_PROTEIN_LOCALIZATION_TO_CHROMOSOME	0.461895	0.325521	0.834185	Female samples
GO_NEGATIVE_REGULATION_OF_CALCIUM_ION_IMPORT	0.461986	0.323712	0.834185	Female samples
IPA_SRF_UP	0.462301	0.323069	0.844768	Female samples
IPA_FOXA2_UP	0.463906	0.322335	0.844768	Female samples
KEGG_PATHWAYS_IN_CANCER	0.463907	0.321462	0.76029	Female samples
GO_NEGATIVE_REGULATION_OF_NEUROTRANSMITTER_SECRETION	0.464404	0.325119	0.834185	Female samples
GO_DNA_DAMAGE_RESPONSE_SIGNAL_TRANSDUCTION_RESULTING_IN_TRANSCRIPTION	0.464882	0.323566	0.834185	Female samples
BIOCARTA_EIF_PATHWAY	0.465106	0.322609	0.850612	Female samples
GO_OXIDOREDUCTASE_ACTIVITY_ACTING_ON_SINGLE_DONORS_WITH_INCORPORATION_OF_MOLECULAR_OXYGEN	0.465292	0.322977	0.855388	Female samples
TTCNRGNNNNTTC_HSF_Q6	0.465793	0.320905	0.916689	Female samples
GGGCATT_MIR365	0.465888	0.320927	0.897913	Female samples
GO_EXTRACELLULAR_MATRIX_ASSEMBLY	0.466026	0.323116	0.834185	Female samples
BIOCARTA_RAS_PATHWAY	0.46621	0.321741	0.850612	Female samples
IPA_TCF7L1_DN	0.466218	0.361134	0.842845	Female samples
GO_REGULATION_OF_ARP2_3_COMPLEX_MEDIATED_ACTIN_NUCLEATION	0.466429	0.322566	0.834185	Female samples
GO_CELLULAR_RESPONSE_TO_PROSTAGLANDIN_STIMULUS	0.466451	0.322989	0.834185	Female samples
GO_VESICLE_FUSION_TO_PLASMA_MEMBRANE	0.466821	0.323531	0.834185	Female samples
GO_REGULATION_OF_ANOIKIS	0.467127	0.32172	0.834358	Female samples
GO_REGULATION_OF_DEFENSE_RESPONSE_TO_BACTERIUM	0.467145	0.324523	0.834185	Female samples
ATGGYGGA_UNKNOWN	0.467348	0.320411	0.916689	Female samples
AAGCACT_MIR520F	0.467394	0.320235	0.897913	Female samples
GO_REGULATION_OF_ACTIVIN_RECEPTOR_SIGNALING_PATHWAY	0.467468	0.321428	0.834427	Female samples
GO_CYTOSOLIC_LARGE_RIBOSOMAL_SUBUNIT	0.468412	0.320219	0.86303	Female samples
GO_REGULATION_OF_CELL_CYCLE_G1_S_PHASE_TRANSITION	0.468412	0.319949	0.834925	Female samples
GO_CELL_SURFACE_RECEPTOR_SIGNALING_PATHWAY_INVOLVED_IN_CELL_CELL_SIGNALING	0.469575	0.319974	0.834925	Female samples
chr7q34	0.469849	0.320128	0.86827	Female samples
GO_REGULATION_OF_INTRINSIC_APOPTOTIC_SIGNALING_PATHWAY_IN_RESPONSE_TO_DNA_DAMAGE	0.470356	0.319906	0.834925	Female samples
REACTOME_GLUTAMATE_NEUROTRANSMITTER_RELEASE_CYCLE	0.470634	0.321272	0.909988	Female samples
PAX4_01	0.470894	0.318981	0.916689	Female samples
GO_SPERMATID_NUCLEUS_DIFFERENTIATION	0.471	0.321672	0.834358	Female samples
GO_NUCLEOTIDE_EXCISION_REPAIR_DNA_GAP_FILLING	0.471468	0.319769	0.834925	Female samples
GO_SPERM_MIDPIECE	0.471477	0.32236	0.86303	Female samples
GO_REGULATION_OF_ENDOPLASMIC_RETICULUM_STRESS_INDUCED_INTRINSIC_APOPTOTIC_SIGNALING_PATHWAY	0.472278	0.319465	0.834925	Female samples
GO_ANDROGEN_RECEPTOR_SIGNALING_PATHWAY	0.472796	0.318904	0.834925	Female samples
chrxq23	0.473089	0.320946	0.86827	Female samples
GO_POSITIVE_REGULATION_OF_CYCLIN_DEPENDENT_PROTEIN_KINASE_ACTIVITY	0.473723	0.318804	0.834925	Female samples
GO_TERPENOID_METABOLIC_PROCESS	0.474062	0.318209	0.835076	Female samples
GO_CLATHRIN_COAT_ASSEMBLY	0.474096	0.322174	0.834204	Female samples
GO_NEGATIVE_REGULATION_OF_EPIDERMAL_CELL_DIFFERENTIATION	0.474317	0.322262	0.834204	Female samples
GO_NADH_METABOLIC_PROCESS	0.475555	0.31814	0.835076	Female samples
REACTOME_DNA_REPLICATION	0.475755	0.317267	0.912114	Female samples
IPA_HOXB8_DN	0.475852	0.335296	0.844768	Female samples
GO_PHOSPHATIDYLINOSITOL_BISPHOSPHATE_BINDING	0.47617	0.317534	0.858771	Female samples
GO_STEREOCILIUM_BUNDLE	0.477128	0.317646	0.86303	Female samples
GO_COBALAMIN_METABOLIC_PROCESS	0.477225	0.31891	0.834925	Female samples
GO_REGULATION_OF_CELLULAR_RESPONSE_TO_STRESS	0.477794	0.316443	0.835654	Female samples
IPA_SNAI1_UP	0.477831	0.319063	0.844768	Female samples
GO_EMBRYONIC_FORELIMB_MORPHOGENESIS	0.477973	0.319642	0.834925	Female samples
IPA_RB1_UP	0.478021	0.317073	0.844768	Female samples
BIOCARTA_SET_PATHWAY	0.478071	0.320735	0.850612	Female samples
GO_NEGATIVE_REGULATION_OF_DNA_DEPENDENT_DNA_REPLICATION	0.478074	0.318075	0.835076	Female samples
GO_SMALL_SUBUNIT_PROCESSOME	0.478362	0.317016	0.86303	Female samples
GO_HEMIDESMOSOME_ASSEMBLY	0.478417	0.320494	0.834925	Female samples
GO_POSITIVE_REGULATION_OF_CARDIAC_MUSCLE_CELL_DIFFERENTIATION	0.478684	0.31984	0.834925	Female samples
GO_EMBRYO_DEVELOPMENT_ENDING_IN_BIRTH_OR_EGG_HATCHING	0.478702	0.316144	0.835654	Female samples
GO_I_KAPPAB_KINASE_NF_KAPPAB_SIGNALING	0.478782	0.316591	0.835654	Female samples
GO_RNA_POLYMERASE_CORE_ENZYME_BINDING	0.479107	0.317442	0.858771	Female samples
KEGG_NUCLEOTIDE_EXCISION_REPAIR	0.479185	0.316548	0.76121	Female samples
HIF1_Q3	0.480372	0.315623	0.916689	Female samples
GO_INTRACELLULAR_RECEPTOR_SIGNALING_PATHWAY	0.480504	0.315648	0.835654	Female samples
GO_MATING_BEHAVIOR	0.480771	0.31745	0.83561	Female samples
GO_HYALURONAN_CATABOLIC_PROCESS	0.480846	0.318763	0.834925	Female samples
IPA_SCXA_DN	0.4813	0.327738	0.844768	Female samples
GO_RESPONSE_TO_KETONE	0.481616	0.315262	0.835654	Female samples
GO_SMOOTH_MUSCLE_CELL_DIFFERENTIATION	0.481689	0.316571	0.835654	Female samples
GO_FAT_CELL_DIFFERENTIATION	0.481925	0.315335	0.835654	Female samples
GO_MYOSIN_II_COMPLEX	0.482642	0.317085	0.86303	Female samples
IPA_MMP3_DN	0.482737	0.320888	0.844768	Female samples
IPA_HIST1H1C_DN	0.482766	0.325166	0.844768	Female samples
GO_GTPASE_BINDING	0.483365	0.314519	0.859984	Female samples
BIOCARTA_RAB_PATHWAY	0.48402	0.316578	0.850612	Female samples
YTCCCRNNAGGY_UNKNOWN	0.484062	0.314637	0.916689	Female samples
GO_LARGE_RIBOSOMAL_SUBUNIT	0.484235	0.314411	0.864438	Female samples
chr17q24	0.484504	0.31496	0.871371	Female samples
GO_REGULATION_OF_CARDIAC_MUSCLE_CELL_DIFFERENTIATION	0.485025	0.316242	0.835654	Female samples
REACTOME_FORMATION_OF_INCISION_COMPLEX_IN_GG_NER	0.485182	0.315366	0.912114	Female samples
GO_NUCLEOSIDE_DIPHOSPHATE_KINASE_ACTIVITY	0.48561	0.316029	0.859299	Female samples
GO_REGULATION_OF_PROTEIN_TARGETING_TO_MEMBRANE	0.485981	0.315256	0.835654	Female samples
IPA_NR2F1_DN	0.486213	0.355944	0.842845	Female samples
GO_TRANSCRIPTION_COACTIVATOR_BINDING	0.486461	0.317412	0.858771	Female samples
GO_PROTEIN_LOCALIZATION_TO_CHROMOSOME_TELOMERIC_REGION	0.48648	0.315543	0.835654	Female samples
REACTOME_SIGNALING_BY_FGFR	0.487248	0.313353	0.912114	Female samples
GO_EMBRYO_IMPLANTATION	0.487865	0.313777	0.836411	Female samples
IPA_HIST1H2BC_UP	0.488137	0.355452	0.842845	Female samples
IPA_HIST1H2BE_UP	0.488137	0.355452	0.842845	Female samples
IPA_HIST1H2BG_UP	0.488137	0.355452	0.842845	Female samples
IPA_HIST1H2BI_UP	0.488137	0.355452	0.842845	Female samples
GO_VASCULAR_ENDOTHELIAL_GROWTH_FACTOR_SIGNALING_PATHWAY	0.488524	0.315152	0.835654	Female samples
GO_POSITIVE_REGULATION_OF_RESPONSE_TO_BIOTIC_STIMULUS	0.488577	0.313842	0.836411	Female samples
GO_MAMMARY_GLAND_LOBULE_DEVELOPMENT	0.488696	0.315856	0.835654	Female samples
GO_ANTEROGRADE_AXONAL_TRANSPORT	0.488732	0.313888	0.836411	Female samples
GO_PHOSPHATIDYLINOSITOL_BINDING	0.488828	0.312656	0.860648	Female samples
TGTGTGA_MIR377	0.489696	0.312334	0.897913	Female samples
GO_REGULATION_OF_HYDROGEN_PEROXIDE_INDUCED_CELL_DEATH	0.490383	0.313843	0.836411	Female samples
GO_GUANYL_NUCLEOTIDE_BINDING	0.492085	0.31142	0.860648	Female samples
IPA_STAT5B_DN	0.492774	0.311895	0.844768	Female samples
GO_BILE_ACID_TRANSMEMBRANE_TRANSPORTER_ACTIVITY	0.49283	0.328188	0.851216	Female samples
BIOCARTA_CARM1_PATHWAY	0.493049	0.31344	0.850612	Female samples
IPA_NOBOX_UP	0.493051	0.354191	0.842845	Female samples
REACTOME_INTRINSIC_PATHWAY_FOR_APOPTOSIS	0.493127	0.312001	0.912114	Female samples
GO_RETROGRADE_TRANSPORT_ENDOSOME_TO_PLASMA_MEMBRANE	0.493407	0.313375	0.836671	Female samples
GO_EMBRYONIC_SKELETAL_SYSTEM_MORPHOGENESIS	0.493517	0.311494	0.838207	Female samples
IPA_HSF1_DN	0.493736	0.311248	0.844768	Female samples
GO_CYTOSOLIC_SMALL_RIBOSOMAL_SUBUNIT	0.494575	0.311128	0.866694	Female samples
REACTOME_EGFR_DOWNREGULATION	0.495228	0.311457	0.912114	Female samples
GTGGTGA_MIR197	0.495844	0.310464	0.897913	Female samples
BIOCARTA_EIF4_PATHWAY	0.496356	0.311057	0.850612	Female samples
GO_CELLULAR_RESPONSE_TO_INTERLEUKIN_4	0.496885	0.311169	0.838207	Female samples
GO_PEPTIDASE_ACTIVATOR_ACTIVITY	0.497514	0.310261	0.860648	Female samples
GO_REGULATION_OF_TOLERANCE_INDUCTION	0.497999	0.312258	0.837802	Female samples
GGGNRMNNYCAT_UNKNOWN	0.498189	0.309606	0.916689	Female samples
IPA_CREM_UP	0.498595	0.309603	0.844768	Female samples
GO_REGULATION_OF_NUCLEOCYTOPLASMIC_TRANSPORT	0.498801	0.309128	0.838861	Female samples
GO_RIBONUCLEOTIDE_CATABOLIC_PROCESS	0.499289	0.310193	0.838367	Female samples
GO_MATURATION_OF_5_8S_RRNA_FROM_TRICISTRONIC_RRNA_TRANSCRIPT_SSU_RRNA_5_8S_RRNA_LSU_RRNA_	0.499543	0.310218	0.838367	Female samples
GO_FOREBRAIN_NEURON_FATE_COMMITMENT	0.499731	0.324422	0.834185	Female samples
IPA_TAL1_DN	0.499778	0.352467	0.842845	Female samples
IPA_PRDM16_UP	0.500214	0.348417	0.842845	Female samples
GO_ORGANELLE_FUSION	0.500371	0.308673	0.838861	Female samples
TTCCGTT_MIR191	0.50062	0.30938	0.897913	Female samples
chr8q13	0.501	0.309384	0.87325	Female samples
GO_REGULATION_OF_TUMOR_NECROSIS_FACTOR_MEDIATED_SIGNALING_PATHWAY	0.501106	0.308827	0.838861	Female samples
GO_VITAMIN_BIOSYNTHETIC_PROCESS	0.501598	0.310357	0.838367	Female samples
GO_REGULATION_OF_RESPONSE_TO_DNA_DAMAGE_STIMULUS	0.501873	0.308096	0.838953	Female samples
GO_POSITIVE_REGULATION_OF_CD4_POSITIVE_ALPHA_BETA_T_CELL_ACTIVATION	0.502034	0.310577	0.838367	Female samples
GO_PLASMA_MEMBRANE_FUSION	0.50227	0.310053	0.838367	Female samples
GO_NEGATIVE_REGULATION_OF_INTERLEUKIN_1_BETA_PRODUCTION	0.503018	0.311517	0.838207	Female samples
GO_REGULATION_OF_MACROPHAGE_DIFFERENTIATION	0.503083	0.309903	0.838367	Female samples
IPA_AHRR_UP	0.503134	0.31422	0.844768	Female samples
HSF1_01	0.503409	0.307495	0.916689	Female samples
BIOCARTA_SALMONELLA_PATHWAY	0.503515	0.309724	0.850612	Female samples
SREBP_Q3	0.503532	0.307453	0.916689	Female samples
BIOCARTA_BAD_PATHWAY	0.504825	0.308432	0.850612	Female samples
BIOCARTA_VEGF_PATHWAY	0.505313	0.3077	0.850612	Female samples
GO_NEURON_DEATH	0.506186	0.307136	0.839657	Female samples
GO_NEGATIVE_REGULATION_OF_SMOOTH_MUSCLE_CELL_MIGRATION	0.506222	0.30855	0.838861	Female samples
GO_SIGNAL_TRANSDUCTION_IN_RESPONSE_TO_DNA_DAMAGE	0.507278	0.306302	0.840118	Female samples
GO_NEGATIVE_REGULATION_OF_TELOMERE_MAINTENANCE_VIA_TELOMERASE	0.508031	0.3083	0.838934	Female samples
GO_CARBOHYDRATE_TRANSMEMBRANE_TRANSPORT	0.508231	0.307643	0.839272	Female samples
STAT5A_04	0.508294	0.305837	0.916689	Female samples
TAXCREB_01	0.508461	0.30583	0.916689	Female samples
GO_RNA_POLYMERASE_II_TRANSCRIPTION_COACTIVATOR_ACTIVITY	0.508596	0.306684	0.860648	Female samples
GO_NEGATIVE_REGULATION_OF_INTRACELLULAR_ESTROGEN_RECEPTOR_SIGNALING_PATHWAY	0.508764	0.30893	0.838861	Female samples
IPA_CDX2_UP	0.508925	0.310028	0.844768	Female samples
GO_APOPTOTIC_MITOCHONDRIAL_CHANGES	0.509092	0.306005	0.840118	Female samples
CCAWWNAAGG_SRF_Q4	0.509403	0.305689	0.916689	Female samples
GO_TRANSMEMBRANE_RECEPTOR_PROTEIN_SERINE_THREONINE_KINASE_ACTIVITY	0.510054	0.307547	0.860648	Female samples
GO_POSITIVE_REGULATION_OF_INSULIN_SECRETION_INVOLVED_IN_CELLULAR_RESPONSE_TO_GLUCOSE_STIMULUS	0.510367	0.306475	0.840118	Female samples
GO_REGULATION_OF_RECEPTOR_INTERNALIZATION	0.511083	0.305875	0.840118	Female samples
IPA_HDAC8_UP	0.511269	0.34956	0.842845	Female samples
GO_SOMATIC_RECOMBINATION_OF_IMMUNOGLOBULIN_GENE_SEGMENTS	0.512523	0.305808	0.840118	Female samples
REACTOME_ADAPTIVE_IMMUNE_SYSTEM	0.513251	0.303957	0.915472	Female samples
REACTOME_PROCESSING_OF_INTRONLESS_PRE_MRNAS	0.513292	0.306041	0.915472	Female samples
GO_NEURONAL_POSTSYNAPTIC_DENSITY	0.514639	0.304108	0.871744	Female samples
IPA_MNT_DN	0.514898	0.307329	0.844768	Female samples
GO_POSITIVE_REGULATION_OF_CELL_FATE_COMMITMENT	0.515014	0.327891	0.834115	Female samples
GO_ION_ANTIPORTER_ACTIVITY	0.515404	0.304427	0.860648	Female samples
IPA_BHLHE41_DN	0.515515	0.310459	0.844768	Female samples
GO_GTP_RHO_BINDING	0.515669	0.305231	0.860648	Female samples
chr2p12	0.515723	0.305244	0.87325	Female samples
BIOCARTA_NTHI_PATHWAY	0.516266	0.304343	0.850612	Female samples
IPA_NKX2-1_DN	0.517094	0.30763	0.844768	Female samples
GO_IMMUNOGLOBULIN_PRODUCTION	0.517353	0.303411	0.84233	Female samples
GO_ASTROCYTE_DEVELOPMENT	0.517734	0.304906	0.840969	Female samples
GO_REGULATION_OF_SYMBIOSIS_ENCOMPASSING_MUTUALISM_THROUGH_PARASITISM	0.517856	0.302466	0.843012	Female samples
GCGCTTT_MIR518B_MIR518C_MIR518D	0.518342	0.30431	0.897913	Female samples
REACTOME_P75NTR_RECRUITS_SIGNALLING_COMPLEXES	0.518926	0.305088	0.915472	Female samples
GO_OXIDOREDUCTASE_ACTIVITY_ACTING_ON_THE_CH_NH_GROUP_OF_DONORS_NAD_OR_NADP_AS_ACCEPTOR	0.519123	0.303624	0.860648	Female samples
GO_N_METHYLTRANSFERASE_ACTIVITY	0.519463	0.302174	0.860648	Female samples
GO_CHROMOSOME_LOCALIZATION_TO_NUCLEAR_ENVELOPE_INVOLVED_IN_HOMOLOGOUS_CHROMOSOME_SEGREGATION	0.52046	0.311269	0.838207	Female samples
IPA_PRRX1_UP	0.520907	0.320881	0.844768	Female samples
EGR1_01	0.521142	0.301266	0.916689	Female samples
REACTOME_SEMA3A_PAK_DEPENDENT_AXON_REPULSION	0.521718	0.303415	0.915472	Female samples
ATF6_01	0.52218	0.30108	0.916689	Female samples
GO_MRNA_CLEAVAGE	0.522589	0.302544	0.843012	Female samples
GO_NEUREXIN_FAMILY_PROTEIN_BINDING	0.523003	0.303693	0.860648	Female samples
GO_NEGATIVE_REGULATION_OF_DNA_TEMPLATED_TRANSCRIPTION_ELONGATION	0.523157	0.304726	0.840969	Female samples
GO_PORE_COMPLEX	0.523482	0.304641	0.871744	Female samples
GO_GTPASE_INHIBITOR_ACTIVITY	0.523785	0.303407	0.860648	Female samples
GO_REGULATION_OF_CHROMOSOME_SEGREGATION	0.52553	0.299995	0.844767	Female samples
GGCNKCCATNK_UNKNOWN	0.525849	0.299772	0.916689	Female samples
GO_TRANSFERASE_ACTIVITY_TRANSFERRING_ACYL_GROUPS	0.526255	0.299512	0.860648	Female samples
chr2q11	0.526615	0.300065	0.876297	Female samples
GO_POSITIVE_REGULATION_OF_CHROMOSOME_ORGANIZATION	0.527008	0.29932	0.844767	Female samples
GO_POSITIVE_REGULATION_OF_EXTRINSIC_APOPTOTIC_SIGNALING_PATHWAY_IN_ABSENCE_OF_LIGAND	0.527419	0.301916	0.843447	Female samples
GO_REGULATION_OF_DNA_REPLICATION	0.527601	0.299108	0.844767	Female samples
GO_NEGATIVE_REGULATION_OF_TELOMERE_MAINTENANCE_VIA_TELOMERE_LENGTHENING	0.527756	0.300663	0.84473	Female samples
GO_OLFACTORY_RECEPTOR_ACTIVITY	0.528655	0.328338	0.851216	Female samples
GO_EXONUCLEASE_ACTIVITY_ACTIVE_WITH_EITHER_RIBO_OR_DEOXYRIBONUCLEIC_ACIDS_AND_PRODUCING_5_PHOSPHOMONOESTERS	0.52899	0.299149	0.860648	Female samples
GO_NUCLEAR_PERIPHERY	0.528997	0.298679	0.874766	Female samples
GO_REGULATION_OF_PROTEIN_LOCALIZATION_TO_CELL_SURFACE	0.529728	0.299549	0.844767	Female samples
GO_REGULATION_OF_STRIATED_MUSCLE_CELL_APOPTOTIC_PROCESS	0.529859	0.30007	0.844767	Female samples
GO_CALCIUM_DEPENDENT_CELL_CELL_ADHESION_VIA_PLASMA_MEMBRANE_CELL_ADHESION_MOLECULES	0.530887	0.299707	0.844767	Female samples
GO_ORGAN_FORMATION	0.531631	0.299295	0.844767	Female samples
GO_TRABECULA_MORPHOGENESIS	0.531634	0.298564	0.845193	Female samples
GO_NEGATIVE_REGULATION_OF_TYPE_I_INTERFERON_PRODUCTION	0.532999	0.297938	0.845488	Female samples
GO_LABYRINTHINE_LAYER_DEVELOPMENT	0.533833	0.297637	0.84562	Female samples
GO_NUCLEOTIDE_EXCISION_REPAIR_COMPLEX	0.534062	0.298918	0.874766	Female samples
GO_ORGANIC_CATION_TRANSMEMBRANE_TRANSPORTER_ACTIVITY	0.534135	0.302767	0.860648	Female samples
GO_HORMONE_RECEPTOR_BINDING	0.534542	0.296743	0.860648	Female samples
TTTGCAG_MIR518A2	0.53498	0.296501	0.897913	Female samples
chr9p	0.535101	0.306973	0.87325	Female samples
AGTGCGT_MIR521	0.535399	0.310978	0.897913	Female samples
REACTOME_MITOTIC_G2_G2_M_PHASES	0.535554	0.296525	0.919735	Female samples
HALLMARK_MITOTIC_SPINDLE	0.536417	0.295986	0.782238	Female samples
GO_RESPONSE_TO_CORTICOSTEROID	0.536477	0.296101	0.846607	Female samples
GO_S_ACYLTRANSFERASE_ACTIVITY	0.536564	0.296887	0.860648	Female samples
GO_REGULATION_OF_FIBROBLAST_GROWTH_FACTOR_RECEPTOR_SIGNALING_PATHWAY	0.537701	0.297216	0.845873	Female samples
GO_UBIQUINONE_METABOLIC_PROCESS	0.538393	0.298247	0.845345	Female samples
GO_IRE1_MEDIATED_UNFOLDED_PROTEIN_RESPONSE	0.539391	0.295362	0.84698	Female samples
REACTOME_ORGANIC_CATION_ANION_ZWITTERION_TRANSPORT	0.539413	0.31161	0.912114	Female samples
REACTOME_TRNA_AMINOACYLATION	0.539816	0.295405	0.919735	Female samples
CAGNYGKNAAA_UNKNOWN	0.54033	0.295098	0.916689	Female samples
GO_EXIT_FROM_MITOSIS	0.540788	0.297045	0.845873	Female samples
GO_MITOGEN_ACTIVATED_PROTEIN_KINASE_BINDING	0.541749	0.295362	0.860648	Female samples
BIOCARTA_GCR_PATHWAY	0.541765	0.29634	0.850612	Female samples
GO_GLUCOSE_6_PHOSPHATE_METABOLIC_PROCESS	0.542584	0.29572	0.846779	Female samples
IPA_GATA3_UP	0.542754	0.294775	0.844768	Female samples
GO_MEMBRANE_DOCKING	0.542936	0.29412	0.847378	Female samples
GO_RESPONSE_TO_EPIDERMAL_GROWTH_FACTOR	0.543075	0.294861	0.847122	Female samples
GO_C2H2_ZINC_FINGER_DOMAIN_BINDING	0.543354	0.297394	0.860648	Female samples
BIOCARTA_MET_PATHWAY	0.543366	0.294328	0.850612	Female samples
IPA_NR1H2_UP	0.543523	0.296796	0.844768	Female samples
TTCYRGAA_UNKNOWN	0.544531	0.293166	0.916689	Female samples
IPA_GATA2_UP	0.544712	0.302897	0.844768	Female samples
GO_PROTEIN_K63_LINKED_UBIQUITINATION	0.544919	0.293883	0.847378	Female samples
CGTCTTA_MIR208	0.545389	0.297813	0.897913	Female samples
REACTOME_IRAK1_RECRUITS_IKK_COMPLEX	0.545419	0.296495	0.919735	Female samples
GO_RETINOID_X_RECEPTOR_BINDING	0.546959	0.295711	0.860648	Female samples
GO_REGULATION_OF_SMOOTHENED_SIGNALING_PATHWAY	0.547578	0.292684	0.848057	Female samples
GO_RESPONSE_TO_COBALT_ION	0.54803	0.294384	0.847378	Female samples
REACTOME_CGMP_EFFECTS	0.548232	0.294639	0.919735	Female samples
MYOD_01	0.548598	0.2918	0.916689	Female samples
GO_POSITIVE_REGULATION_OF_PROTEIN_LOCALIZATION_TO_CELL_SURFACE	0.548663	0.296054	0.846607	Female samples
KEGG_SNARE_INTERACTIONS_IN_VESICULAR_TRANSPORT	0.549166	0.292361	0.778766	Female samples
HSF2_01	0.54934	0.29157	0.916689	Female samples
GO_GLUCOCORTICOID_RECEPTOR_BINDING	0.549505	0.294433	0.860648	Female samples
AAGTCCA_MIR422B_MIR422A	0.549528	0.291923	0.897913	Female samples
HLF_01	0.550399	0.291198	0.916689	Female samples
GO_PROTEIN_SERINE_THREONINE_KINASE_INHIBITOR_ACTIVITY	0.550643	0.292269	0.860648	Female samples
IPA_TCF7L1_UP	0.551003	0.301815	0.844768	Female samples
GO_NEGATIVE_REGULATION_OF_SUBSTRATE_ADHESION_DEPENDENT_CELL_SPREADING	0.551109	0.295041	0.847122	Female samples
GO_PROTEIN_LOCALIZATION	0.552117	0.290455	0.849194	Female samples
GO_G1_DNA_DAMAGE_CHECKPOINT	0.552506	0.290765	0.849194	Female samples
GO_PLATELET_DERIVED_GROWTH_FACTOR_RECEPTOR_SIGNALING_PATHWAY	0.553274	0.291089	0.849194	Female samples
KEGG_GLYCOLYSIS_GLUCONEOGENESIS	0.553535	0.290812	0.778766	Female samples
GO_COATED_MEMBRANE	0.553791	0.290268	0.879047	Female samples
AACYNNNNTTCCS_UNKNOWN	0.554527	0.289993	0.916689	Female samples
GO_PHAGOLYSOSOME_ASSEMBLY	0.555052	0.293899	0.847378	Female samples
GO_TRANSLATION_REGULATOR_ACTIVITY_NUCLEIC_ACID_BINDING	0.555692	0.291799	0.860648	Female samples
GO_SNARE_COMPLEX	0.556118	0.289764	0.879047	Female samples
GO_RIBOSOME	0.556207	0.289185	0.879047	Female samples
GO_DRUG_TRANSMEMBRANE_TRANSPORT	0.557281	0.293122	0.848057	Female samples
GO_GLANDULAR_EPITHELIAL_CELL_DIFFERENTIATION	0.557347	0.290622	0.849194	Female samples
GO_LOW_DENSITY_LIPOPROTEIN_PARTICLE_BINDING	0.557578	0.292294	0.860648	Female samples
GO_CHROMATIN_DISASSEMBLY	0.557602	0.290857	0.849194	Female samples
TNCATNTCCYR_UNKNOWN	0.557998	0.288732	0.916689	Female samples
GO_BASAL_PLASMA_MEMBRANE	0.558396	0.28974	0.879047	Female samples
GO_REGULATION_OF_TRANSCRIPTION_FROM_RNA_POLYMERASE_I_PROMOTER	0.558743	0.289668	0.849469	Female samples
GO_REGULATION_OF_CHOLESTEROL_EFFLUX	0.559009	0.290472	0.849194	Female samples
KEGG_UBIQUITIN_MEDIATED_PROTEOLYSIS	0.559308	0.288224	0.778766	Female samples
GO_NUCLEOSIDE_SALVAGE	0.559457	0.290212	0.849255	Female samples
GO_SIGNAL_SEQUENCE_BINDING	0.559558	0.288822	0.860747	Female samples
REACTOME_SLBP_DEPENDENT_PROCESSING_OF_REPLICATION_DEPENDENT_HISTONE_PRE_MRNAS	0.560367	0.292036	0.920259	Female samples
GO_POSITIVE_REGULATION_OF_ALPHA_BETA_T_CELL_PROLIFERATION	0.560519	0.292552	0.848057	Female samples
chr13q14	0.560759	0.288034	0.878086	Female samples
GO_POLY_PURINE_TRACT_BINDING	0.561029	0.289395	0.860747	Female samples
GO_REGULATION_OF_HISTONE_DEACETYLATION	0.561091	0.289125	0.849851	Female samples
chr12q24	0.561356	0.28746	0.878086	Female samples
REACTOME_INFLAMMASOMES	0.561998	0.29147	0.920259	Female samples
STAT5B_01	0.562689	0.287029	0.916689	Female samples
IPA_HDAC4_UP	0.562812	0.325834	0.844768	Female samples
BIOCARTA_MTOR_PATHWAY	0.563709	0.287915	0.850612	Female samples
GO_METHIONINE_METABOLIC_PROCESS	0.563771	0.288752	0.849855	Female samples
GO_RNA_CAP_BINDING	0.563799	0.28958	0.860747	Female samples
LEF1_Q2	0.565522	0.286066	0.916689	Female samples
GO_CARBOHYDRATE_PHOSPHORYLATION	0.565928	0.287703	0.85065	Female samples
TGCACGA_MIR517A_MIR517C	0.566148	0.288513	0.897913	Female samples
GTGTGAG_MIR342	0.566595	0.28611	0.897913	Female samples
GO_NEGATIVE_REGULATION_OF_INTERLEUKIN_1_PRODUCTION	0.566933	0.288947	0.849851	Female samples
GO_VISUAL_BEHAVIOR	0.568247	0.285897	0.851467	Female samples
GO_INTESTINAL_EPITHELIAL_CELL_DIFFERENTIATION	0.568635	0.28965	0.849469	Female samples
GO_REGULATION_OF_MYOBLAST_PROLIFERATION	0.568672	0.300404	0.844767	Female samples
CCTGAGT_MIR510	0.569164	0.285473	0.897913	Female samples
IPA_THRA_DN	0.569886	0.298643	0.844768	Female samples
GO_SYNAPTONEMAL_COMPLEX_ORGANIZATION	0.571159	0.286954	0.851315	Female samples
GO_NUCLEOTIDE_EXCISION_REPAIR_DNA_DUPLEX_UNWINDING	0.57211	0.28521	0.85202	Female samples
ALPHACP1_01	0.572707	0.283589	0.916689	Female samples
GO_POSITIVE_REGULATION_OF_MYOTUBE_DIFFERENTIATION	0.573054	0.286513	0.851467	Female samples
GO_POSITIVE_REGULATION_OF_ERAD_PATHWAY	0.573678	0.286011	0.851467	Female samples
GO_INDUCTION_OF_POSITIVE_CHEMOTAXIS	0.573775	0.288402	0.850044	Female samples
GGCACAT_MIR455	0.573846	0.283728	0.897913	Female samples
chrxq12	0.574386	0.285769	0.878086	Female samples
GO_RNA_POLYMERASE_II_CORE_PROMOTER_SEQUENCE_SPECIFIC_DNA_BINDING	0.57472	0.283633	0.864382	Female samples
REACTOME_RIP_MEDIATED_NFKB_ACTIVATION_VIA_DAI	0.575163	0.285813	0.922872	Female samples
chr6q27	0.575352	0.284557	0.878086	Female samples
GO_NUCLEAR_EXOSOME_RNASE_COMPLEX_	0.575576	0.28475	0.879527	Female samples
BIOCARTA_MTA3_PATHWAY	0.576104	0.284807	0.850612	Female samples
GO_POSITIVE_REGULATION_OF_ALPHA_BETA_T_CELL_ACTIVATION	0.576215	0.283588	0.852683	Female samples
GO_CELLULAR_RESPONSE_TO_PROSTAGLANDIN_E_STIMULUS	0.576607	0.285866	0.851467	Female samples
GO__DE_NOVO_PROTEIN_FOLDING	0.577607	0.283587	0.852683	Female samples
KEGG_ACUTE_MYELOID_LEUKEMIA	0.577806	0.282349	0.780582	Female samples
GO_ESTABLISHMENT_OF_LOCALIZATION_BY_MOVEMENT_ALONG_MICROTUBULE	0.578101	0.282	0.853781	Female samples
GO_SMN_COMPLEX	0.578691	0.284247	0.879527	Female samples
E2F_Q2	0.579783	0.281253	0.916689	Female samples
GO_OUTFLOW_TRACT_SEPTUM_MORPHOGENESIS	0.579909	0.292856	0.848057	Female samples
IPA_MITF_DN	0.580258	0.290392	0.846154	Female samples
AREB6_02	0.580648	0.280929	0.916689	Female samples
GO_MAMMARY_GLAND_EPITHELIAL_CELL_DIFFERENTIATION	0.580687	0.286017	0.851467	Female samples
GO_PHOSPHATE_TRANSMEMBRANE_TRANSPORTER_ACTIVITY	0.580984	0.281993	0.864382	Female samples
REACTOME_BASE_FREE_SUGAR_PHOSPHATE_REMOVAL_VIA_THE_SINGLE_NUCLEOTIDE_REPLACEMENT_PATHWAY	0.581033	0.285594	0.922872	Female samples
GO_GUANOSINE_CONTAINING_COMPOUND_METABOLIC_PROCESS	0.581048	0.281425	0.854007	Female samples
GO_REGULATION_OF_SEQUENCE_SPECIFIC_DNA_BINDING_TRANSCRIPTION_FACTOR_ACTIVITY	0.581247	0.280664	0.854302	Female samples
GO_POSITIVE_REGULATION_OF_ENDOTHELIAL_CELL_CHEMOTAXIS	0.581942	0.284415	0.852659	Female samples
REACTOME_RNA_POL_I_TRANSCRIPTION_INITIATION	0.582147	0.281984	0.923763	Female samples
BIOCARTA_LEPTIN_PATHWAY	0.582504	0.285281	0.850612	Female samples
GO_PROGESTERONE_METABOLIC_PROCESS	0.58254	0.284289	0.852659	Female samples
GO_POSITIVE_REGULATION_OF_TRIGLYCERIDE_BIOSYNTHETIC_PROCESS	0.582748	0.283361	0.852683	Female samples
GO_HYPOTHALAMUS_DEVELOPMENT	0.583021	0.283208	0.852683	Female samples
chr6p	0.583239	0.286391	0.878086	Female samples
IPA_PAX5_DN	0.583499	0.312461	0.844768	Female samples
GO_NEGATIVE_REGULATION_OF_CELL_CYCLE_G1_S_PHASE_TRANSITION	0.583946	0.280017	0.854763	Female samples
IPA_SP4_DN	0.583952	0.331563	0.844768	Female samples
GO_POLYPEPTIDE_N_ACETYLGALACTOSAMINYLTRANSFERASE_ACTIVITY	0.584337	0.282241	0.864382	Female samples
GO_POSITIVE_REGULATION_OF_HEMOPOIESIS	0.584911	0.279644	0.854852	Female samples
GACTGTT_MIR212_MIR132	0.584917	0.27956	0.897913	Female samples
GO_RESPONSE_TO_INTERLEUKIN_4	0.585199	0.280768	0.854302	Female samples
REACTOME_TRANSCRIPTIONAL_ACTIVITY_OF_SMAD2_SMAD3_SMAD4_HETEROTRIMER	0.585426	0.280103	0.923763	Female samples
IPA_NFKBIZ_UP	0.587396	0.33014	0.844768	Female samples
GO_NEGATIVE_REGULATION_OF_MEIOTIC_CELL_CYCLE	0.587566	0.2817	0.853909	Female samples
GO_REGULATION_OF_LIPOPROTEIN_METABOLIC_PROCESS	0.587627	0.283116	0.852683	Female samples
BIOCARTA_INSULIN_PATHWAY	0.587856	0.280065	0.850612	Female samples
ARNT_02	0.588179	0.278366	0.916689	Female samples
GO_MONOSACCHARIDE_TRANSPORT	0.588221	0.279139	0.854852	Female samples
REACTOME_PRE_NOTCH_EXPRESSION_AND_PROCESSING	0.588601	0.279048	0.923763	Female samples
GO_GABA_RECEPTOR_COMPLEX	0.58968	0.284465	0.879527	Female samples
GO_TYPE_B_PANCREATIC_CELL_DEVELOPMENT	0.589784	0.283244	0.852683	Female samples
GO_COLUMNAR_CUBOIDAL_EPITHELIAL_CELL_DEVELOPMENT	0.59019	0.27878	0.854852	Female samples
GO_REGULATION_OF_INTERFERON_BETA_PRODUCTION	0.59043	0.278536	0.854852	Female samples
GO_GABA_RECEPTOR_ACTIVITY	0.590763	0.281326	0.864382	Female samples
BIOCARTA_CD40_PATHWAY	0.591003	0.279869	0.850612	Female samples
IPA_UHRF1_UP	0.591272	0.329436	0.844768	Female samples
REACTOME_SYNTHESIS_OF_BILE_ACIDS_AND_BILE_SALTS_VIA_24_HYDROXYCHOLESTEROL	0.591396	0.285295	0.922872	Female samples
GO_REGULATION_OF_SYNAPTIC_TRANSMISSION_GABAERGIC	0.591448	0.279093	0.854852	Female samples
IPA_BNC1_UP	0.591999	0.3194	0.844768	Female samples
GO_PROTEIN_BINDING_INVOLVED_IN_PROTEIN_FOLDING	0.592022	0.280004	0.864382	Female samples
CIZ_01	0.592123	0.2771	0.916689	Female samples
GO_ESTABLISHMENT_OR_MAINTENANCE_OF_EPITHELIAL_CELL_APICAL_BASAL_POLARITY	0.592231	0.278399	0.854852	Female samples
IPA_E2F6_DN	0.5923	0.283438	0.848742	Female samples
IPA_SMARCD3_UP	0.593344	0.297552	0.844768	Female samples
GO_DIGESTIVE_TRACT_MORPHOGENESIS	0.593676	0.277635	0.8553	Female samples
REACTOME_MTORC1_MEDIATED_SIGNALLING	0.59377	0.279663	0.923763	Female samples
KEGG_GLYCOSPHINGOLIPID_BIOSYNTHESIS_LACTO_AND_NEOLACTO_SERIES	0.593826	0.278171	0.780582	Female samples
IPA_SOX11_UP	0.595355	0.277955	0.848742	Female samples
GO_POSITIVE_REGULATION_OF_NEUROTRANSMITTER_SECRETION	0.595708	0.280598	0.854302	Female samples
REACTOME_RECRUITMENT_OF_MITOTIC_CENTROSOME_PROTEINS_AND_COMPLEXES	0.595934	0.27616	0.92568	Female samples
GO_PURINE_RIBONUCLEOSIDE_BISPHOSPHATE_METABOLIC_PROCESS	0.59615	0.278089	0.854991	Female samples
chr9p11	0.597443	0.278926	0.878086	Female samples
GO_AMINO_ACID_ACTIVATION	0.598596	0.275385	0.857225	Female samples
GO_ESTABLISHMENT_OF_ENDOTHELIAL_INTESTINAL_BARRIER	0.599583	0.278481	0.854852	Female samples
IPA_ENO1_UP	0.599935	0.305105	0.844768	Female samples
BIOCARTA_HIVNEF_PATHWAY	0.600079	0.274905	0.850612	Female samples
GO_EXTRINSIC_APOPTOTIC_SIGNALING_PATHWAY_VIA_DEATH_DOMAIN_RECEPTORS	0.60051	0.275236	0.857225	Female samples
IPA_HR_DN	0.60066	0.310639	0.844768	Female samples
GO_RIBOSOMAL_SUBUNIT	0.601632	0.273933	0.888552	Female samples
HMX1_01	0.60188	0.274733	0.916689	Female samples
GO_POSITIVE_REGULATION_OF_CELLULAR_AMIDE_METABOLIC_PROCESS	0.601981	0.273983	0.85758	Female samples
GO_NEGATIVE_REGULATION_OF_POTASSIUM_ION_TRANSMEMBRANE_TRANSPORT	0.603096	0.276072	0.856922	Female samples
GO_ACETYL_COA_METABOLIC_PROCESS	0.603725	0.274938	0.857348	Female samples
chr6q15	0.60412	0.276021	0.878086	Female samples
IPA_NF1_UP	0.60457	0.282537	0.848742	Female samples
GO_REGULATION_OF_OLIGODENDROCYTE_DIFFERENTIATION	0.604618	0.274733	0.857363	Female samples
GO_ISOPRENOID_METABOLIC_PROCESS	0.604865	0.273124	0.857983	Female samples
GO_RIBOSOME_ASSEMBLY	0.605759	0.273047	0.857983	Female samples
REACTOME_AMINO_ACID_AND_OLIGOPEPTIDE_SLC_TRANSPORTERS	0.606343	0.273289	0.925815	Female samples
GO_DNA_DEPENDENT_ATPASE_ACTIVITY	0.608064	0.272022	0.869286	Female samples
IPA_HEY1_UP	0.608343	0.275297	0.848742	Female samples
GO_REGULATION_OF_MICROTUBULE_POLYMERIZATION	0.609099	0.272465	0.858441	Female samples
BIOCARTA_PITX2_PATHWAY	0.609295	0.274294	0.850612	Female samples
GO_VACUOLAR_TRANSPORT	0.609572	0.271227	0.858962	Female samples
GO_SMN_SM_PROTEIN_COMPLEX	0.610312	0.273606	0.888552	Female samples
GO_MEIOTIC_CHROMOSOME_SEPARATION	0.610932	0.275305	0.857225	Female samples
IPA_NFKB1_UP	0.611352	0.27094	0.848742	Female samples
GO_CYCLIC_NUCLEOTIDE_CATABOLIC_PROCESS	0.611554	0.273866	0.85758	Female samples
GO_RESPONSE_TO_FUNGICIDE	0.612721	0.274355	0.85758	Female samples
GO_RETINOIC_ACID_BINDING	0.612722	0.275032	0.868353	Female samples
EGR2_01	0.613403	0.270051	0.916689	Female samples
ZID_01	0.614165	0.269735	0.916689	Female samples
GO_OXIDOREDUCTASE_ACTIVITY_ACTING_ON_A_SULFUR_GROUP_OF_DONORS_DISULFIDE_AS_ACCEPTOR	0.614333	0.274199	0.868353	Female samples
GO_NEUROTRANSMITTER_SODIUM_SYMPORTER_ACTIVITY	0.615039	0.280696	0.864382	Female samples
GO_REGULATION_OF_HISTONE_H3_K4_METHYLATION	0.615267	0.271055	0.858962	Female samples
GO_CHROMATIN_REMODELING	0.615756	0.269306	0.860047	Female samples
SRF_Q4	0.618043	0.268492	0.916689	Female samples
CCCAGAG_MIR326	0.61858	0.268385	0.897913	Female samples
GO_PERK_MEDIATED_UNFOLDED_PROTEIN_RESPONSE	0.619052	0.271821	0.858743	Female samples
GO_GEMINI_OF_COILED_BODIES	0.619429	0.271841	0.888552	Female samples
GO_GLANDULAR_EPITHELIAL_CELL_DEVELOPMENT	0.619686	0.271628	0.858743	Female samples
GO_SOMATIC_DIVERSIFICATION_OF_IMMUNOGLOBULINS	0.62033	0.26902	0.860047	Female samples
TCF1P_Q6	0.620497	0.267654	0.916689	Female samples
GO_CHROMOSOME_LOCALIZATION	0.620562	0.268147	0.860533	Female samples
IPA_GLI3_UP	0.620927	0.27875	0.848742	Female samples
chr21q21	0.621835	0.271467	0.878086	Female samples
MYB_Q5_01	0.62249	0.267005	0.916689	Female samples
GO_NEGATIVE_REGULATION_OF_APOPTOTIC_SIGNALING_PATHWAY	0.622555	0.267025	0.860533	Female samples
GO_REGULATION_OF_CELL_CELL_ADHESION_MEDIATED_BY_CADHERIN	0.622621	0.27865	0.854852	Female samples
REACTOME_DESTABILIZATION_OF_MRNA_BY_BRF1	0.624361	0.268469	0.926606	Female samples
GO_REGULATION_OF_CELLULAR_COMPONENT_BIOGENESIS	0.624874	0.266086	0.861154	Female samples
IPA_MED1_DN	0.625239	0.282857	0.848742	Female samples
IPA_NCOA1_UP	0.625525	0.269133	0.848742	Female samples
GO_MYOSIN_FILAMENT	0.625755	0.270775	0.888552	Female samples
YTAAYNGCT_UNKNOWN	0.625855	0.266078	0.916689	Female samples
GO_BLOOD_VESSEL_REMODELING	0.626368	0.268336	0.860533	Female samples
GO_ENDOCRINE_PANCREAS_DEVELOPMENT	0.626467	0.267795	0.860533	Female samples
GO_REGULATION_OF_TRIGLYCERIDE_METABOLIC_PROCESS	0.626889	0.267074	0.860533	Female samples
IPA_MYRF_UP	0.626927	0.301742	0.844768	Female samples
GO_PEPTIDYL_LYSINE_TRIMETHYLATION	0.627187	0.267158	0.860533	Female samples
PPARA_02	0.627292	0.265623	0.916689	Female samples
GO_PENTOSE_METABOLIC_PROCESS	0.627296	0.26897	0.860047	Female samples
BIOCARTA_IGF1MTOR_PATHWAY	0.62738	0.267201	0.850612	Female samples
GO_NATURAL_KILLER_CELL_DIFFERENTIATION	0.627455	0.270821	0.859009	Female samples
GO_CGMP_METABOLIC_PROCESS	0.627943	0.269065	0.860047	Female samples
REACTOME_ROLE_OF_DCC_IN_REGULATING_APOPTOSIS	0.628407	0.269328	0.926606	Female samples
GO_MAINTENANCE_OF_CELL_POLARITY	0.628572	0.269312	0.860047	Female samples
CTCTGGA_MIR520A_MIR525	0.629723	0.264729	0.897913	Female samples
IPA_SIRT2_UP	0.630594	0.270295	0.848742	Female samples
BIOCARTA_TNFR2_PATHWAY	0.63087	0.266452	0.850612	Female samples
GO_REGULATION_OF_TRANSCRIPTION_FROM_RNA_POLYMERASE_III_PROMOTER	0.631114	0.265784	0.86128	Female samples
GO_GAMMA_AMINOBUTYRIC_ACID_SIGNALING_PATHWAY	0.631889	0.26717	0.860533	Female samples
GO_RESPONSE_TO_MUSCLE_STRETCH	0.632722	0.266762	0.860589	Female samples
GO_MORPHOGENESIS_OF_AN_ENDOTHELIUM	0.63292	0.267004	0.860533	Female samples
GO_NEGATIVE_REGULATION_OF_GLUCONEOGENESIS	0.633328	0.272133	0.858604	Female samples
GO_REGULATION_OF_ACTIN_NUCLEATION	0.636644	0.263837	0.863108	Female samples
GO_CYTOPLASMIC_PATTERN_RECOGNITION_RECEPTOR_SIGNALING_PATHWAY	0.637241	0.263197	0.86363	Female samples
SRF_C	0.637244	0.262215	0.916689	Female samples
REACTOME_TAK1_ACTIVATES_NFKB_BY_PHOSPHORYLATION_AND_ACTIVATION_OF_IKKS_COMPLEX	0.637266	0.264111	0.930354	Female samples
GO_BETA_2_MICROGLOBULIN_BINDING	0.63732	0.273776	0.868353	Female samples
ZIC3_01	0.637438	0.262112	0.916689	Female samples
IPA_OTX2_UP	0.638263	0.267647	0.848742	Female samples
GO_CELLULAR_RESPONSE_TO_ARSENIC_CONTAINING_SUBSTANCE	0.638463	0.264615	0.862424	Female samples
GO_ACTIVATION_OF_IMMUNE_RESPONSE	0.638638	0.261673	0.864959	Female samples
TAXCREB_02	0.639365	0.262888	0.916689	Female samples
GO_CORE_PROMOTER_PROXIMAL_REGION_DNA_BINDING	0.639619	0.261366	0.873953	Female samples
GO_PROTEIN_KINASE_A_REGULATORY_SUBUNIT_BINDING	0.640076	0.265064	0.873953	Female samples
GO_NEGATIVE_REGULATION_OF_DNA_METABOLIC_PROCESS	0.640787	0.261229	0.864966	Female samples
IPA_NR5A1_DN	0.640929	0.27422	0.848742	Female samples
GO_CELLULAR_RESPONSE_TO_HYDROGEN_PEROXIDE	0.641674	0.261318	0.864966	Female samples
GO_NUCLEOTIDE_TRANSMEMBRANE_TRANSPORTER_ACTIVITY	0.641857	0.262673	0.873953	Female samples
GO_CELLULAR_RESPONSE_TO_STARVATION	0.642243	0.26075	0.864966	Female samples
GO_PEPTIDYL_LYSINE_MODIFICATION	0.642847	0.260301	0.864966	Female samples
GO_CARBOHYDRATE_PHOSPHATASE_ACTIVITY	0.642894	0.266248	0.873953	Female samples
BIOCARTA_SHH_PATHWAY	0.643584	0.262858	0.850612	Female samples
GO_REGULATION_OF_STRIATED_MUSCLE_CELL_DIFFERENTIATION	0.64425	0.26051	0.864966	Female samples
GO_EXONUCLEASE_ACTIVITY	0.644948	0.260034	0.873953	Female samples
GO_NUCLEAR_TRANSCRIBED_MRNA_CATABOLIC_PROCESS_EXONUCLEOLYTIC	0.645703	0.260545	0.864966	Female samples
GO_NEGATIVE_REGULATION_OF_HISTONE_MODIFICATION	0.646239	0.260364	0.864966	Female samples
REACTOME_PKB_MEDIATED_EVENTS	0.646348	0.260511	0.931364	Female samples
chr4q	0.646459	0.271023	0.878086	Female samples
ACCGAGC_MIR423	0.647106	0.264017	0.897913	Female samples
MYOD_Q6	0.647648	0.25884	0.916689	Female samples
chr4q31	0.647712	0.259429	0.885585	Female samples
AGGAGTG_MIR483	0.64775	0.259262	0.897913	Female samples
REACTOME_MRNA_DECAY_BY_5_TO_3_EXORIBONUCLEASE	0.648126	0.261471	0.931364	Female samples
HOX13_01	0.648152	0.259895	0.916689	Female samples
GO_NEURAL_TUBE_FORMATION	0.64825	0.258871	0.865953	Female samples
MAX_01	0.648519	0.2585	0.916689	Female samples
GO_ORGANELLE_LOCALIZATION	0.648932	0.258302	0.866102	Female samples
BIOCARTA_P53HYPOXIA_PATHWAY	0.65015	0.259957	0.850612	Female samples
IPA_FOSB_DN	0.650202	0.264632	0.848742	Female samples
IPA_NKX3-1_UP	0.650871	0.303003	0.844768	Female samples
NKX61_01	0.651292	0.257711	0.916689	Female samples
GO_HORMONE_TRANSPORT	0.651373	0.258399	0.866102	Female samples
IPA_RFX1_UP	0.651695	0.275841	0.848742	Female samples
STAT4_01	0.651867	0.257482	0.916689	Female samples
GO_REPRODUCTIVE_BEHAVIOR	0.652323	0.259555	0.86544	Female samples
GO_HISTONE_METHYLTRANSFERASE_ACTIVITY	0.653086	0.257801	0.873953	Female samples
GO_TRNA_TRANSPORT	0.654465	0.257663	0.866102	Female samples
GO_INTESTINAL_ABSORPTION	0.654494	0.259505	0.86544	Female samples
GO_REGULATION_OF_CARBOHYDRATE_CATABOLIC_PROCESS	0.655187	0.257375	0.866102	Female samples
GO_PROTEIN_MODIFICATION_BY_SMALL_PROTEIN_REMOVAL	0.655275	0.256504	0.866207	Female samples
GO_GASTRULATION_WITH_MOUTH_FORMING_SECOND	0.655294	0.258137	0.866102	Female samples
GO_ORGANELLE_MEMBRANE_FUSION	0.655462	0.256587	0.866207	Female samples
GO_POSITIVE_REGULATION_OF_RESPONSE_TO_TUMOR_CELL	0.65637	0.273775	0.85758	Female samples
GGCKCATGS_UNKNOWN	0.656692	0.256389	0.916689	Female samples
ACTGCCT_MIR34B	0.656709	0.255893	0.897913	Female samples
ER_Q6_02	0.657228	0.255712	0.916689	Female samples
chr4q11	0.657353	0.259228	0.885585	Female samples
BIOCARTA_IL2RB_PATHWAY	0.657448	0.256708	0.850612	Female samples
BIOCARTA_CDMAC_PATHWAY	0.658911	0.257722	0.850612	Female samples
chr6q	0.659398	0.274117	0.878086	Female samples
IPA_PLAGL1_UP	0.660268	0.264418	0.848742	Female samples
GO_RAB_GUANYL_NUCLEOTIDE_EXCHANGE_FACTOR_ACTIVITY	0.661612	0.255748	0.873953	Female samples
GO_EMBRYONIC_PLACENTA_MORPHOGENESIS	0.661854	0.256558	0.866207	Female samples
GO_REGULATION_OF_NFAT_PROTEIN_IMPORT_INTO_NUCLEUS	0.661861	0.25747	0.866102	Female samples
GO_CARDIAC_CELL_DEVELOPMENT	0.662103	0.255312	0.867103	Female samples
GO_POSITIVE_REGULATION_OF_EXTRINSIC_APOPTOTIC_SIGNALING_PATHWAY_VIA_DEATH_DOMAIN_RECEPTORS	0.662373	0.256786	0.866207	Female samples
GTACTGT_MIR101	0.662528	0.253997	0.897913	Female samples
REACTOME_TRANSPORT_OF_INORGANIC_CATIONS_ANIONS_AND_AMINO_ACIDS_OLIGOPEPTIDES	0.662542	0.254527	0.935357	Female samples
GO_UNFOLDED_PROTEIN_BINDING	0.66302	0.254113	0.873953	Female samples
GO_3_UTR_MEDIATED_MRNA_STABILIZATION	0.663306	0.257493	0.866102	Female samples
BIOCARTA_41BB_PATHWAY	0.663351	0.256749	0.850612	Female samples
GO_RESPONSE_TO_ETHER	0.663932	0.262003	0.8648	Female samples
GO_CARBOHYDRATE_DERIVATIVE_TRANSPORTER_ACTIVITY	0.665085	0.254348	0.873953	Female samples
LBP1_Q6	0.66528	0.2532	0.916689	Female samples
GO_PROTEIN_KINASE_B_SIGNALING	0.665462	0.254552	0.867569	Female samples
REACTOME_RESOLUTION_OF_AP_SITES_VIA_THE_SINGLE_NUCLEOTIDE_REPLACEMENT_PATHWAY	0.665662	0.257168	0.933806	Female samples
GO_HISTONE_DEACETYLASE_COMPLEX	0.665769	0.253504	0.900609	Female samples
GO_CORE_PROMOTER_BINDING	0.66586	0.253096	0.873953	Female samples
GO_CELL_DIFFERENTIATION_INVOLVED_IN_EMBRYONIC_PLACENTA_DEVELOPMENT	0.666269	0.255148	0.867103	Female samples
GO_TRANSCRIPTIONALLY_ACTIVE_CHROMATIN	0.666353	0.254993	0.900609	Female samples
ATF_01	0.66683	0.252626	0.916689	Female samples
GO_PRECATALYTIC_SPLICEOSOME	0.669676	0.253365	0.900609	Female samples
GO_NEGATIVE_REGULATION_OF_INTRINSIC_APOPTOTIC_SIGNALING_PATHWAY	0.669735	0.252061	0.869123	Female samples
REACTOME_MEMBRANE_TRAFFICKING	0.66985	0.251829	0.936049	Female samples
GO_PRERIBOSOME_LARGE_SUBUNIT_PRECURSOR	0.671126	0.253002	0.900609	Female samples
GO_MIRNA_BINDING	0.671551	0.254842	0.873953	Female samples
GO_REGULATION_OF_PLATELET_DERIVED_GROWTH_FACTOR_RECEPTOR_SIGNALING_PATHWAY	0.671736	0.255427	0.867103	Female samples
GO_NEURON_APOPTOTIC_PROCESS	0.671782	0.252196	0.869123	Female samples
GO_NEURON_NEURON_SYNAPTIC_TRANSMISSION	0.672857	0.251805	0.869123	Female samples
GO_COPI_VESICLE_COAT	0.673025	0.255122	0.900609	Female samples
GO_INTERSPECIES_INTERACTION_BETWEEN_ORGANISMS	0.673251	0.250462	0.869123	Female samples
HSF_Q6	0.673289	0.250654	0.916689	Female samples
GO_REGULATION_OF_DNA_BIOSYNTHETIC_PROCESS	0.674025	0.250645	0.869123	Female samples
GO_PROTEIN_LOCALIZATION_TO_LYSOSOME	0.674451	0.252428	0.869123	Female samples
GO_SINGLE_ORGANISM_MEMBRANE_FUSION	0.675178	0.250194	0.869123	Female samples
GO_MEMBRANE_FUSION	0.67529	0.25008	0.869123	Female samples
GO_RNA_PHOSPHODIESTER_BOND_HYDROLYSIS_EXONUCLEOLYTIC	0.675971	0.250721	0.869123	Female samples
GO_REGULATION_OF_VIRAL_ENTRY_INTO_HOST_CELL	0.675995	0.251512	0.869123	Female samples
chr6q22	0.676008	0.250469	0.887608	Female samples
IPA_IRF7_DN	0.676809	0.256743	0.853931	Female samples
GRE_C	0.677287	0.249586	0.916689	Female samples
IPA_PARP1_DN	0.677975	0.252139	0.857968	Female samples
GO_REGULATION_OF_VESICLE_MEDIATED_TRANSPORT	0.678823	0.248739	0.869385	Female samples
GO_PRERIBOSOME	0.6797	0.249002	0.900609	Female samples
GO_POSITIVE_REGULATION_OF_MYELOID_LEUKOCYTE_DIFFERENTIATION	0.68021	0.249485	0.869164	Female samples
GO_SOLUTE_PROTON_SYMPORTER_ACTIVITY	0.680382	0.250131	0.873953	Female samples
GO_ENTEROENDOCRINE_CELL_DIFFERENTIATION	0.68145	0.253375	0.868657	Female samples
IPA_KDM5B_UP	0.682204	0.250444	0.858662	Female samples
GO_REGULATION_OF_KERATINOCYTE_PROLIFERATION	0.6828	0.249844	0.869164	Female samples
GO_EUKARYOTIC_TRANSLATION_INITIATION_FACTOR_3_COMPLEX	0.682821	0.250223	0.900609	Female samples
GO_CELL_MIGRATION_INVOLVED_IN_SPROUTING_ANGIOGENESIS	0.683017	0.250813	0.869123	Female samples
GO_PURINE_DEOXYRIBONUCLEOTIDE_METABOLIC_PROCESS	0.683811	0.250113	0.869123	Female samples
chr10q22	0.684566	0.247419	0.887608	Female samples
REACTOME_MITOTIC_M_M_G1_PHASES	0.684933	0.246938	0.936049	Female samples
GO_CELLULAR_MACROMOLECULE_LOCALIZATION	0.685099	0.246678	0.869385	Female samples
IPA_ING1_UP	0.68516	0.308005	0.844768	Female samples
GO_BENZENE_CONTAINING_COMPOUND_METABOLIC_PROCESS	0.685785	0.250169	0.869123	Female samples
GO_DEVELOPMENTAL_GROWTH	0.68581	0.246595	0.869385	Female samples
GO_HISTONE_METHYLATION	0.686686	0.246765	0.869385	Female samples
GO_DNA_DEPENDENT_DNA_REPLICATION_MAINTENANCE_OF_FIDELITY	0.687017	0.248096	0.869385	Female samples
GO_MITOCHONDRIAL_TRANSMEMBRANE_TRANSPORT	0.687085	0.246803	0.869385	Female samples
GO_DNA_DEALKYLATION	0.687108	0.248842	0.869385	Female samples
GO_FIBROBLAST_GROWTH_FACTOR_RECEPTOR_BINDING	0.687536	0.252416	0.873953	Female samples
GO_MATURATION_OF_5_8S_RRNA	0.687876	0.247245	0.869385	Female samples
GO_NUCLEOTIDE_EXCISION_REPAIR_PREINCISION_COMPLEX_ASSEMBLY	0.688471	0.24711	0.869385	Female samples
GO_NEURAL_TUBE_DEVELOPMENT	0.688653	0.245865	0.869385	Female samples
GO_CYCLIC_NUCLEOTIDE_BIOSYNTHETIC_PROCESS	0.689127	0.247467	0.869385	Female samples
IPA_PML_UP	0.690341	0.246583	0.859787	Female samples
GO_POSITIVE_REGULATION_OF_CHROMATIN_MODIFICATION	0.690417	0.24554	0.869385	Female samples
GO_PROTEIN_LOCALIZATION_TO_MEMBRANE	0.690533	0.245049	0.869724	Female samples
GO_ISOPRENOID_BINDING	0.691106	0.247907	0.873953	Female samples
GO_SPINDLE_LOCALIZATION	0.691519	0.246131	0.869385	Female samples
GO_REGULATION_OF_MHC_CLASS_II_BIOSYNTHETIC_PROCESS	0.691742	0.251396	0.869123	Female samples
GO_POSITIVE_REGULATION_OF_ERYTHROCYTE_DIFFERENTIATION	0.692373	0.246704	0.869385	Female samples
GO_ENDOTHELIAL_TUBE_MORPHOGENESIS	0.692418	0.249456	0.869164	Female samples
GO_NBAF_COMPLEX	0.692581	0.24761	0.900609	Female samples
GO_MYOBLAST_DIFFERENTIATION	0.692707	0.246081	0.869385	Female samples
CDX2_Q5	0.693281	0.244335	0.916689	Female samples
GO_ANION_ANION_ANTIPORTER_ACTIVITY	0.693474	0.249909	0.873953	Female samples
GO_VESICLE_LOCALIZATION	0.693557	0.244206	0.86979	Female samples
IPA_ATF5_DN	0.693941	0.302176	0.844768	Female samples
ELK1_01	0.694618	0.243827	0.916689	Female samples
IPA_STAT2_DN	0.694828	0.287396	0.848441	Female samples
GO_AUTOPHAGOSOME	0.694979	0.244103	0.900609	Female samples
GO_ACTIVIN_RECEPTOR_SIGNALING_PATHWAY	0.695948	0.246886	0.869385	Female samples
TCTGATA_MIR361	0.695973	0.243764	0.897913	Female samples
GO_REGULATION_OF_PROTEOLYSIS	0.696198	0.24323	0.870462	Female samples
GO_ASYMMETRIC_PROTEIN_LOCALIZATION	0.696815	0.245952	0.869385	Female samples
GO_VESICLE_DOCKING	0.69683	0.24382	0.87001	Female samples
GO_LEUCINE_ZIPPER_DOMAIN_BINDING	0.697178	0.248035	0.873953	Female samples
GO_PHOSPHATIDYLINOSITOL_PHOSPHATE_PHOSPHATASE_ACTIVITY	0.697528	0.244323	0.873953	Female samples
chr9q34	0.698283	0.242746	0.887608	Female samples
GO_CYTOPLASMIC_STRESS_GRANULE	0.698627	0.243799	0.900609	Female samples
GO_LOW_DENSITY_LIPOPROTEIN_RECEPTOR_ACTIVITY	0.698879	0.247352	0.873953	Female samples
GO_UTP_METABOLIC_PROCESS	0.698954	0.247482	0.869385	Female samples
REACTOME_SYNTHESIS_OF_BILE_ACIDS_AND_BILE_SALTS	0.698968	0.247525	0.936049	Female samples
REACTOME_SYNTHESIS_OF_BILE_ACIDS_AND_BILE_SALTS_VIA_7ALPHA_HYDROXYCHOLESTEROL	0.698968	0.247525	0.936049	Female samples
REACTOME_DOWNSTREAM_TCR_SIGNALING	0.699149	0.243924	0.937583	Female samples
GO_NEGATIVE_REGULATION_OF_VIRAL_TRANSCRIPTION	0.699787	0.244287	0.86979	Female samples
AFP1_Q6	0.700439	0.242078	0.916689	Female samples
GO_ROUGH_ENDOPLASMIC_RETICULUM_MEMBRANE	0.70149	0.244052	0.900609	Female samples
AGCTCCT_MIR28	0.701889	0.241903	0.897913	Female samples
GO_PROTEIN_FOLDING	0.702201	0.241497	0.870775	Female samples
GO_RNA_POLYMERASE_II_CORE_BINDING	0.704206	0.243666	0.873953	Female samples
BIOCARTA_ARENRF2_PATHWAY	0.704257	0.244484	0.860002	Female samples
chr2q23	0.70432	0.243858	0.887608	Female samples
GO_POSITIVE_REGULATION_OF_MACROPHAGE_DIFFERENTIATION	0.704411	0.244799	0.869786	Female samples
GO_POSITIVE_REGULATION_OF_AUTOPHAGY	0.704584	0.241148	0.870775	Female samples
GO_PIGMENT_ACCUMULATION	0.706481	0.244477	0.86979	Female samples
GO_ANTIPORTER_ACTIVITY	0.70704	0.240835	0.873953	Female samples
IPA_E2F7_DN	0.707242	0.28352	0.848742	Female samples
IPA_NFIA_DN	0.708097	0.276171	0.848742	Female samples
GO_PROTEIN_TYROSINE_KINASE_ACTIVATOR_ACTIVITY	0.708104	0.243977	0.873953	Female samples
GO_CHAPERONE_BINDING	0.708123	0.240043	0.873953	Female samples
IPA_HOXA1_UP	0.708245	0.263417	0.848742	Female samples
AR_01	0.709131	0.239467	0.916689	Female samples
GO_ESTABLISHMENT_OF_SPINDLE_ORIENTATION	0.709831	0.241447	0.870775	Female samples
GO_PROTEIN_ACETYLATION	0.710426	0.239116	0.871576	Female samples
IPA_DLX2_DN	0.710548	0.290885	0.846154	Female samples
GO_KERATAN_SULFATE_CATABOLIC_PROCESS	0.710613	0.253225	0.868657	Female samples
IPA_NR3C1_UP	0.710628	0.239336	0.859787	Female samples
GO_NEGATIVE_REGULATION_OF_SMALL_GTPASE_MEDIATED_SIGNAL_TRANSDUCTION	0.711047	0.239754	0.871317	Female samples
GO_OUTER_MEMBRANE	0.711559	0.238638	0.904898	Female samples
GO_UV_PROTECTION	0.712442	0.242163	0.870775	Female samples
MCAATNNNNNGCG_UNKNOWN	0.712587	0.238688	0.916689	Female samples
GO_MEMBRANE_BIOGENESIS	0.712778	0.239538	0.871317	Female samples
REACTOME_PROCESSING_OF_CAPPED_INTRONLESS_PRE_MRNA	0.713411	0.23976	0.939702	Female samples
IPA_MED28_DN	0.713691	0.270301	0.848742	Female samples
REACTOME_NFKB_IS_ACTIVATED_AND_SIGNALS_SURVIVAL	0.714173	0.242884	0.937583	Female samples
chr14q24	0.714801	0.237997	0.887608	Female samples
KEGG_PROSTATE_CANCER	0.715063	0.23782	0.819454	Female samples
REACTOME_ACETYLCHOLINE_NEUROTRANSMITTER_RELEASE_CYCLE	0.715471	0.247344	0.936049	Female samples
IPA_ILF3_UP	0.715529	0.297664	0.844768	Female samples
GO_3_5_CYCLIC_AMP_PHOSPHODIESTERASE_ACTIVITY	0.71559	0.243137	0.873953	Female samples
REACTOME_TRANSCRIPTION_COUPLED_NER_TC_NER	0.7156	0.238126	0.939974	Female samples
GO_HEMATOPOIETIC_STEM_CELL_PROLIFERATION	0.716023	0.245655	0.869385	Female samples
GO_PROTEIN_PHOSPHATASE_2A_BINDING	0.716131	0.238701	0.873953	Female samples
GO_REGULATION_OF_NUCLEAR_TRANSCRIBED_MRNA_POLY_A_TAIL_SHORTENING	0.716858	0.241915	0.870775	Female samples
chr1p21	0.71695	0.238448	0.887608	Female samples
GO_PROTEIN_ACYLATION	0.717133	0.236963	0.871976	Female samples
HALLMARK_P53_PATHWAY	0.717434	0.236793	0.829573	Female samples
GO_REGULATION_OF_PEPTIDYL_THREONINE_PHOSPHORYLATION	0.717639	0.237957	0.871976	Female samples
GO_NUCLEOTIDE_EXCISION_REPAIR	0.717717	0.236854	0.871976	Female samples
GO_REGULATION_OF_SPINDLE_ORGANIZATION	0.71787	0.238826	0.871682	Female samples
GO_PYRIMIDINE_NUCLEOSIDE_BIOSYNTHETIC_PROCESS	0.718231	0.237983	0.871976	Female samples
GO_DYNEIN_BINDING	0.718236	0.238367	0.873953	Female samples
GO_REGULATION_OF_T_CELL_CYTOKINE_PRODUCTION	0.718493	0.240993	0.870775	Female samples
GO_RESPONSE_TO_HYDROGEN_PEROXIDE	0.718538	0.236704	0.871976	Female samples
GO_REGULATION_OF_CELL_CYCLE_PROCESS	0.719241	0.236086	0.872149	Female samples
CEBPB_02	0.720039	0.236	0.916689	Female samples
GO_NEUROTROPHIN_SIGNALING_PATHWAY	0.720259	0.237987	0.871976	Female samples
GO_HISTONE_H3_K4_METHYLATION	0.721121	0.237168	0.871976	Female samples
GO_CELLULAR_RESPONSE_TO_ELECTRICAL_STIMULUS	0.721875	0.241328	0.870775	Female samples
GO_REGULATION_OF_PROTEASOMAL_UBIQUITIN_DEPENDENT_PROTEIN_CATABOLIC_PROCESS	0.722421	0.235338	0.872521	Female samples
GO_UBIQUITIN_DEPENDENT_PROTEIN_CATABOLIC_PROCESS_VIA_THE_MULTIVESICULAR_BODY_SORTING_PATHWAY	0.723433	0.237586	0.871976	Female samples
IPA_SP7_DN	0.723444	0.276498	0.848742	Female samples
HFH1_01	0.724171	0.234755	0.916689	Female samples
IPA_YWHAE_DN	0.724223	0.272299	0.848742	Female samples
GO_THYROID_HORMONE_RECEPTOR_BINDING	0.724435	0.236038	0.873953	Female samples
GO_LONG_TERM_MEMORY	0.724493	0.236603	0.871976	Female samples
USF_Q6_01	0.724526	0.234587	0.916689	Female samples
GGAMTNNNNNTCCY_UNKNOWN	0.724777	0.234737	0.916689	Female samples
GO_POSITIVE_REGULATION_OF_NEURON_APOPTOTIC_PROCESS	0.725035	0.235412	0.872521	Female samples
GO_NEGATIVE_REGULATION_OF_TRANSCRIPTION_ELONGATION_FROM_RNA_POLYMERASE_II_PROMOTER	0.725229	0.24148	0.870775	Female samples
REACTOME_CIRCADIAN_CLOCK	0.726105	0.234854	0.94019	Female samples
GO_WW_DOMAIN_BINDING	0.726531	0.235453	0.873953	Female samples
GO_REGULATION_OF_CHROMATIN_SILENCING	0.727098	0.236058	0.872149	Female samples
STAT6_02	0.727195	0.233794	0.916689	Female samples
GO_REGULATION_OF_CYCLIN_DEPENDENT_PROTEIN_KINASE_ACTIVITY	0.727268	0.234113	0.873118	Female samples
TCGATGG_MIR213	0.727436	0.243574	0.897913	Female samples
GO_ACTIVATION_OF_TRANSMEMBRANE_RECEPTOR_PROTEIN_TYROSINE_KINASE_ACTIVITY	0.727686	0.240549	0.871059	Female samples
GO_NEGATIVE_REGULATION_OF_PROTEIN_MODIFICATION_PROCESS	0.729541	0.232921	0.873481	Female samples
BIOCARTA_PML_PATHWAY	0.729707	0.236871	0.864072	Female samples
GO_1_PHOSPHATIDYLINOSITOL_BINDING	0.729756	0.235665	0.873953	Female samples
GO_HEPATICOBILIARY_SYSTEM_DEVELOPMENT	0.729939	0.233165	0.873481	Female samples
GO_NEGATIVE_REGULATION_OF_ENDOCYTOSIS	0.730355	0.234051	0.873118	Female samples
GO_PROTEIN_LOCALIZATION_TO_VACUOLE	0.730375	0.2336	0.873381	Female samples
GO_VESICLE_DOCKING_INVOLVED_IN_EXOCYTOSIS	0.730624	0.234028	0.873118	Female samples
REACTOME_BMAL1_CLOCK_NPAS2_ACTIVATES_CIRCADIAN_EXPRESSION	0.731414	0.23371	0.94019	Female samples
GO_HEMATOPOIETIC_STEM_CELL_DIFFERENTIATION	0.731589	0.239617	0.871317	Female samples
GO_NUCLEOBASE_CONTAINING_COMPOUND_TRANSMEMBRANE_TRANSPORTER_ACTIVITY	0.732102	0.233776	0.873953	Female samples
GO_MICROTUBULE_ASSOCIATED_COMPLEX	0.733188	0.2321	0.907091	Female samples
GO_DNA_REPLICATION_FACTOR_A_COMPLEX	0.73566	0.234555	0.907091	Female samples
GO_ADHERENS_JUNCTION_ASSEMBLY	0.736329	0.232287	0.873754	Female samples
AHRARNT_02	0.736449	0.236144	0.916689	Female samples
IPA_SET_UP	0.736834	0.29584	0.844768	Female samples
IPA_SREBF1_DN	0.736981	0.232483	0.859787	Female samples
GTTATAT_MIR410	0.737106	0.231172	0.897913	Female samples
GO_ORGANOPHOSPHATE_ESTER_TRANSMEMBRANE_TRANSPORTER_ACTIVITY	0.737192	0.232686	0.873953	Female samples
IPA_PAX3_UP	0.738027	0.23497	0.859787	Female samples
DBP_Q6	0.738335	0.230409	0.916689	Female samples
GO_U4_U6_X_U5_TRI_SNRNP_COMPLEX	0.738751	0.232221	0.907091	Female samples
GO_DENDRITIC_CELL_MIGRATION	0.739347	0.236983	0.871976	Female samples
GO_DOUBLE_STRANDED_DNA_BINDING	0.739442	0.229903	0.873953	Female samples
GO_NEGATIVE_REGULATION_OF_SYNAPTIC_TRANSMISSION	0.739557	0.230904	0.874206	Female samples
GO_HISTONE_METHYLTRANSFERASE_ACTIVITY_H3_K4_SPECIFIC_	0.739593	0.234119	0.873953	Female samples
GO_NUCLEOCYTOPLASMIC_TRANSPORTER_ACTIVITY	0.739781	0.231779	0.873953	Female samples
TFIII_Q6	0.740234	0.229876	0.916689	Female samples
GO_LRR_DOMAIN_BINDING	0.740954	0.232508	0.873953	Female samples
GO_NEUROTRANSMITTER_TRANSPORTER_ACTIVITY	0.740988	0.239951	0.873953	Female samples
chr15q	0.741631	0.239769	0.887608	Female samples
GAGACTG_MIR452	0.74166	0.22969	0.897913	Female samples
GO_LIGAND_DEPENDENT_NUCLEAR_RECEPTOR_TRANSCRIPTION_COACTIVATOR_ACTIVITY	0.741691	0.230064	0.873953	Female samples
IPA_FLI1_DN	0.741927	0.296818	0.844768	Female samples
GO_CIS_GOLGI_NETWORK	0.742055	0.230236	0.907445	Female samples
GO_ADULT_HEART_DEVELOPMENT	0.743162	0.239935	0.871317	Female samples
GO_REGULATION_OF_NATURAL_KILLER_CELL_MEDIATED_IMMUNITY	0.743808	0.231071	0.874206	Female samples
IPA_RFXANK_UP	0.743909	0.242531	0.859787	Female samples
GO_PYRIMIDINE_NUCLEOSIDE_TRIPHOSPHATE_BIOSYNTHETIC_PROCESS	0.744473	0.231522	0.874206	Female samples
GO_ORGANIC_CYCLIC_COMPOUND_CATABOLIC_PROCESS	0.744478	0.228423	0.874537	Female samples
GO_PROTEASOME_BINDING	0.744602	0.231515	0.873953	Female samples
GO_NEGATIVE_REGULATION_OF_PROTEIN_KINASE_B_SIGNALING	0.745068	0.229836	0.874476	Female samples
GO_NEGATIVE_REGULATION_OF_DNA_REPLICATION	0.746108	0.228694	0.874476	Female samples
chr22q12	0.74612	0.228352	0.891936	Female samples
GO_MULTI_ORGANISM_ORGANELLE_ORGANIZATION	0.747044	0.22975	0.874476	Female samples
GO_LIPOPROTEIN_PARTICLE_RECEPTOR_ACTIVITY	0.747138	0.231852	0.873953	Female samples
IPA_NR1H3_DN	0.747641	0.266301	0.848742	Female samples
GO_MYOSIN_HEAVY_CHAIN_BINDING	0.747855	0.240445	0.873953	Female samples
GO_REGULATION_OF_PROTEIN_EXPORT_FROM_NUCLEUS	0.747858	0.228839	0.874476	Female samples
GO_ACROSOME_ASSEMBLY	0.747998	0.232661	0.873552	Female samples
GO_TROPHOBLAST_GIANT_CELL_DIFFERENTIATION	0.748014	0.234205	0.873118	Female samples
GO_RESPONSE_TO_DEXAMETHASONE	0.748105	0.229284	0.874476	Female samples
chr11q23	0.74849	0.227672	0.891936	Female samples
GO_RESPONSE_TO_ELECTRICAL_STIMULUS	0.748775	0.229284	0.874476	Female samples
GO_CELLULAR_RESPONSE_TO_OSMOTIC_STRESS	0.748831	0.230353	0.874455	Female samples
GO_TRANSCRIPTIONAL_REPRESSOR_ACTIVITY_RNA_POLYMERASE_II_CORE_PROMOTER_PROXIMAL_REGION_SEQUENCE_SPECIFIC_BINDING	0.749195	0.227561	0.875496	Female samples
GO_VENOUS_BLOOD_VESSEL_DEVELOPMENT	0.750297	0.233075	0.873481	Female samples
GO_POLYSOME	0.751399	0.227473	0.908855	Female samples
GO_CELLULAR_GLUCOSE_HOMEOSTASIS	0.751461	0.227007	0.875269	Female samples
GO_POSITIVE_REGULATION_OF_INTRINSIC_APOPTOTIC_SIGNALING_PATHWAY	0.752186	0.227023	0.875269	Female samples
GTAAGAT_MIR200A	0.752589	0.226981	0.897913	Female samples
REACTOME_ABC_FAMILY_PROTEINS_MEDIATED_TRANSPORT	0.752881	0.228916	0.942594	Female samples
GO_PARENTAL_BEHAVIOR	0.753161	0.241139	0.870775	Female samples
GO_POSITIVE_REGULATION_OF_INTERLEUKIN_8_PRODUCTION	0.75447	0.227609	0.875035	Female samples
REACTOME_MRNA_DECAY_BY_3_TO_5_EXORIBONUCLEASE	0.754935	0.229547	0.942594	Female samples
ACTGAAA_MIR30A3P_MIR30E3P	0.755093	0.225365	0.897913	Female samples
GO_DNA_SYNTHESIS_INVOLVED_IN_DNA_REPAIR	0.755435	0.225667	0.875445	Female samples
GO_METAPHASE_PLATE_CONGRESSION	0.756074	0.22597	0.875325	Female samples
RNGTGGGC_UNKNOWN	0.756213	0.224837	0.916689	Female samples
chr1q22	0.75626	0.225659	0.891936	Female samples
IPA_PAX6_DN	0.756307	0.227219	0.859787	Female samples
ACACTAC_MIR1423P	0.756675	0.22501	0.897913	Female samples
IPA_TLX3_UP	0.756697	0.291578	0.846154	Female samples
TTTGCAC_MIR19A_MIR19B	0.756791	0.224691	0.897913	Female samples
GO_CALCIUM_MEDIATED_SIGNALING_USING_INTRACELLULAR_CALCIUM_SOURCE	0.757228	0.23029	0.874455	Female samples
GO_REGULATION_OF_NUCLEAR_TRANSCRIBED_MRNA_CATABOLIC_PROCESS_DEADENYLATION_DEPENDENT_DECAY	0.757599	0.228813	0.874476	Female samples
NFY_Q6	0.757671	0.224558	0.916689	Female samples
REACTOME_GABA_A_RECEPTOR_ACTIVATION	0.758257	0.233855	0.94019	Female samples
GO_REGULATION_OF_SYNAPTIC_VESICLE_EXOCYTOSIS	0.758606	0.226583	0.875325	Female samples
GO_POSITIVE_REGULATION_OF_MICROTUBULE_POLYMERIZATION_OR_DEPOLYMERIZATION	0.75955	0.226023	0.875325	Female samples
GO_REGULATION_OF_ALPHA_AMINO_3_HYDROXY_5_METHYL_4_ISOXAZOLE_PROPIONATE_SELECTIVE_GLUTAMATE_RECEPTOR_ACTIVITY	0.759698	0.228245	0.874537	Female samples
SRF_01	0.760609	0.224719	0.916689	Female samples
GO_SNAP_RECEPTOR_ACTIVITY	0.761667	0.224449	0.876795	Female samples
GO_BASAL_TRANSCRIPTION_MACHINERY_BINDING	0.762962	0.224795	0.876795	Female samples
GO_POSITIVE_REGULATION_OF_PROTEIN_EXPORT_FROM_NUCLEUS	0.764097	0.225238	0.875484	Female samples
RRAGTTGT_UNKNOWN	0.764167	0.222628	0.916689	Female samples
BIOCARTA_DREAM_PATHWAY	0.764401	0.22681	0.865847	Female samples
GO_KERATINOCYTE_PROLIFERATION	0.76522	0.231092	0.874206	Female samples
TITF1_Q3	0.765473	0.22228	0.916689	Female samples
GO_EXOSOME_RNASE_COMPLEX_	0.767025	0.223924	0.910294	Female samples
GO_ESTABLISHMENT_OF_PROTEIN_LOCALIZATION	0.767185	0.221523	0.877586	Female samples
GO_T_CELL_PROLIFERATION	0.767339	0.223637	0.876511	Female samples
GO_NEGATIVE_REGULATION_OF_CYCLIN_DEPENDENT_PROTEIN_KINASE_ACTIVITY	0.768214	0.22334	0.876511	Female samples
GO_BRANCH_ELONGATION_OF_AN_EPITHELIUM	0.76844	0.226096	0.875325	Female samples
GO_NEGATIVE_REGULATION_OF_MRNA_SPLICING_VIA_SPLICEOSOME	0.769177	0.223658	0.876511	Female samples
CTTTGTA_MIR524	0.770482	0.220637	0.897913	Female samples
BIOCARTA_EPONFKB_PATHWAY	0.770711	0.226099	0.865847	Female samples
GO_RIBOSOMAL_LARGE_SUBUNIT_BIOGENESIS	0.770909	0.221398	0.877586	Female samples
GO_POSITIVE_REGULATION_OF_MICROTUBULE_POLYMERIZATION	0.772095	0.222882	0.876804	Female samples
GO_POSITIVE_REGULATION_OF_TRANSCRIPTION_FROM_RNA_POLYMERASE_I_PROMOTER	0.772691	0.223364	0.876511	Female samples
IPA_TAL1_UP	0.772749	0.230479	0.859787	Female samples
GO_ACTIVATION_OF_GTPASE_ACTIVITY	0.772994	0.220526	0.878121	Female samples
GO_DIOXYGENASE_ACTIVITY	0.773467	0.220356	0.880307	Female samples
chr10q23	0.774431	0.220257	0.891936	Female samples
FOXM1_01	0.775155	0.219429	0.916689	Female samples
GO_COPI_COATED_VESICLE_MEMBRANE	0.775516	0.223111	0.910294	Female samples
chr12p12	0.77568	0.220497	0.891936	Female samples
GO_REGULATION_OF_PROTEIN_DEACETYLATION	0.777773	0.220048	0.878393	Female samples
GO_ACTIN_FILAMENT	0.778083	0.219027	0.913234	Female samples
GO_POSITIVE_REGULATION_BY_HOST_OF_VIRAL_TRANSCRIPTION	0.778263	0.222519	0.876817	Female samples
GO_POSITIVE_REGULATION_OF_SMOOTHENED_SIGNALING_PATHWAY	0.7799	0.220794	0.878043	Female samples
IPA_SPI1_DN	0.780452	0.227923	0.859787	Female samples
GO_CYCLIN_DEPENDENT_PROTEIN_KINASE_ACTIVITY	0.780829	0.219163	0.880516	Female samples
GO_BILE_ACID_BIOSYNTHETIC_PROCESS	0.782242	0.222476	0.876817	Female samples
GO_POSITIVE_REGULATION_OF_MRNA_3_END_PROCESSING	0.783761	0.219888	0.878393	Female samples
GO_STEROL_CATABOLIC_PROCESS	0.78461	0.226085	0.875325	Female samples
IPA_ABL1_DN	0.784759	0.228343	0.859787	Female samples
KEGG_AMINOACYL_TRNA_BIOSYNTHESIS	0.784981	0.217437	0.836533	Female samples
GO_REGULATION_OF_SULFUR_METABOLIC_PROCESS	0.785008	0.218967	0.878761	Female samples
GO_REGULATION_OF_DNA_DEPENDENT_DNA_REPLICATION	0.785208	0.217455	0.879632	Female samples
VDR_Q3	0.785556	0.216355	0.916689	Female samples
GO_SUBSTRATE_INDEPENDENT_TELENCEPHALIC_TANGENTIAL_MIGRATION	0.78572	0.223672	0.876511	Female samples
SOX5_01	0.785842	0.216227	0.916689	Female samples
GO_RESPONSE_TO_CYTOKINE	0.785871	0.21608	0.879992	Female samples
GO_TRANSLATION_INITIATION_FACTOR_ACTIVITY	0.785883	0.216957	0.8808	Female samples
BIOCARTA_PLCE_PATHWAY	0.786652	0.2223	0.865847	Female samples
GO_REGULATION_OF_INTRACELLULAR_PROTEIN_TRANSPORT	0.787271	0.215725	0.879992	Female samples
GO_PYRIMIDINE_RIBONUCLEOSIDE_METABOLIC_PROCESS	0.788125	0.217333	0.879632	Female samples
GO_REGULATION_OF_CLATHRIN_MEDIATED_ENDOCYTOSIS	0.788421	0.218763	0.878768	Female samples
GO_TRANSFORMING_GROWTH_FACTOR_BETA_RECEPTOR_SIGNALING_PATHWAY	0.78897	0.21568	0.879992	Female samples
GO_CRANIAL_SKELETAL_SYSTEM_DEVELOPMENT	0.789449	0.216351	0.879992	Female samples
GO_REGULATION_OF_FEVER_GENERATION	0.789736	0.241693	0.870775	Female samples
GO_NEGATIVE_REGULATION_OF_RNA_SPLICING	0.790113	0.217002	0.879632	Female samples
GO_REGULATION_OF_PLASMA_MEMBRANE_ORGANIZATION	0.79115	0.215243	0.879992	Female samples
BIOCARTA_CDC42RAC_PATHWAY	0.792672	0.217111	0.865847	Female samples
BIOCARTA_KERATINOCYTE_PATHWAY	0.79329	0.215073	0.865847	Female samples
IPA_IRF9_DN	0.793404	0.237646	0.859787	Female samples
CTACTGT_MIR199A	0.794609	0.213732	0.897913	Female samples
GO_GTP_METABOLIC_PROCESS	0.794874	0.216211	0.879992	Female samples
GO_HEART_TRABECULA_FORMATION	0.794983	0.219424	0.878693	Female samples
GO_POSITIVE_REGULATION_OF_STRIATED_MUSCLE_CELL_DIFFERENTIATION	0.795852	0.215244	0.879992	Female samples
chr13q12	0.79684	0.213717	0.895337	Female samples
GO_PROTEIN_KINASE_A_BINDING	0.796874	0.214225	0.881192	Female samples
CEBPDELTA_Q6	0.7977	0.21282	0.916689	Female samples
GO_TRANSCRIPTION_EXPORT_COMPLEX	0.798383	0.21736	0.913343	Female samples
GO_REGULATION_OF_NEUROTRANSMITTER_SECRETION	0.798726	0.21363	0.880947	Female samples
GO_REGULATION_OF_MITOCHONDRION_ORGANIZATION	0.79875	0.212494	0.881347	Female samples
GO_TRANSLESION_SYNTHESIS	0.799041	0.213448	0.880947	Female samples
STAT1_03	0.800034	0.212101	0.916689	Female samples
GO_NF_KAPPAB_BINDING	0.800657	0.21342	0.881192	Female samples
IPA_FOXG1_DN	0.801152	0.259163	0.852395	Female samples
GO_HISTONE_MRNA_CATABOLIC_PROCESS	0.801369	0.215094	0.879992	Female samples
REACTOME_NUCLEOTIDE_EXCISION_REPAIR	0.802241	0.212243	0.958448	Female samples
REACTOME_DNA_REPAIR	0.802463	0.211623	0.958448	Female samples
KEGG_VASOPRESSIN_REGULATED_WATER_REABSORPTION	0.802639	0.212343	0.837167	Female samples
REACTOME_PERK_REGULATED_GENE_EXPRESSION	0.803854	0.212751	0.958448	Female samples
GO_POSITIVE_REGULATION_OF_HISTONE_METHYLATION	0.804374	0.212508	0.881347	Female samples
GO_NEGATIVE_REGULATION_OF_TRANSCRIPTION_FACTOR_IMPORT_INTO_NUCLEUS	0.804549	0.212116	0.881547	Female samples
GO_WASH_COMPLEX	0.805005	0.215304	0.913845	Female samples
GO_3_5_CYCLIC_GMP_PHOSPHODIESTERASE_ACTIVITY	0.805493	0.218197	0.880516	Female samples
GO_ESTABLISHMENT_OF_PROTEIN_LOCALIZATION_TO_VACUOLE	0.806137	0.211674	0.881819	Female samples
GO_CYTOSOLIC_RIBOSOME	0.806682	0.210401	0.913845	Female samples
GO_POSITIVE_REGULATION_OF_HISTONE_DEACETYLATION	0.808075	0.21361	0.880947	Female samples
GO_POLYSACCHARIDE_BIOSYNTHETIC_PROCESS	0.808593	0.21083	0.882318	Female samples
CP2_02	0.809268	0.209445	0.916689	Female samples
NRF1_Q6	0.809831	0.209234	0.916689	Female samples
GO_SULFUR_COMPOUND_TRANSMEMBRANE_TRANSPORTER_ACTIVITY	0.809872	0.213144	0.881192	Female samples
IPA_ESRRB_UP	0.809926	0.214381	0.859787	Female samples
GO_CYCLIC_NUCLEOTIDE_PHOSPHODIESTERASE_ACTIVITY	0.810218	0.212657	0.881192	Female samples
GO_REGULATION_OF_STEM_CELL_POPULATION_MAINTENANCE	0.810752	0.212743	0.881347	Female samples
GO_AXIS_ELONGATION	0.811613	0.211338	0.881972	Female samples
GO_POSITIVE_REGULATION_OF_SEQUENCE_SPECIFIC_DNA_BINDING_TRANSCRIPTION_FACTOR_ACTIVITY	0.812723	0.208507	0.883491	Female samples
GGCNRNWCTTYS_UNKNOWN	0.813605	0.208637	0.916689	Female samples
GO_CYTOPLASMIC_TRANSLATION	0.813904	0.209071	0.883491	Female samples
GO_METHYLATION	0.815011	0.207753	0.883491	Female samples
IPA_SMARCA4_DN	0.81526	0.211477	0.859787	Female samples
GO_CGMP_BIOSYNTHETIC_PROCESS	0.815518	0.217297	0.879632	Female samples
GO_INOSITOL_METABOLIC_PROCESS	0.815762	0.214385	0.880565	Female samples
REACTOME_PI_METABOLISM	0.816485	0.208338	0.960636	Female samples
REACTOME_ACTIVATED_POINT_MUTANTS_OF_FGFR2	0.816683	0.271878	0.925815	Female samples
REACTOME_FGFR2C_LIGAND_BINDING_AND_ACTIVATION	0.816683	0.271878	0.925815	Female samples
GO_IMIDAZOLE_CONTAINING_COMPOUND_METABOLIC_PROCESS	0.81774	0.229114	0.874476	Female samples
GO_SPINAL_CORD_DEVELOPMENT	0.817779	0.207667	0.883491	Female samples
GO_POSITIVE_REGULATION_OF_LAMELLIPODIUM_ORGANIZATION	0.818727	0.208908	0.883491	Female samples
IPA_ATF6_UP	0.819159	0.22328	0.859787	Female samples
SREBP1_Q6	0.819491	0.206524	0.916689	Female samples
GO_CARBOXY_TERMINAL_DOMAIN_PROTEIN_KINASE_COMPLEX	0.819658	0.209051	0.913845	Female samples
AAAYRNCTG_UNKNOWN	0.820249	0.206227	0.916689	Female samples
GO_POLY_A_SPECIFIC_RIBONUCLEASE_ACTIVITY	0.820988	0.210476	0.882525	Female samples
GO_REGULATION_OF_INSULIN_SECRETION_INVOLVED_IN_CELLULAR_RESPONSE_TO_GLUCOSE_STIMULUS	0.821112	0.207214	0.883491	Female samples
HFH8_01	0.821192	0.206149	0.916689	Female samples
GO_FILAMENTOUS_ACTIN	0.821418	0.209583	0.913845	Female samples
GO_ORGANELLE_ENVELOPE_LUMEN	0.821754	0.206296	0.915206	Female samples
GO_NUCLEOTIDE_EXCISION_REPAIR_DNA_DAMAGE_RECOGNITION	0.822131	0.207779	0.883491	Female samples
GO_NUCLEOTIDE_TRANSMEMBRANE_TRANSPORT	0.822538	0.210036	0.88296	Female samples
GO_CELLULAR_RESPONSE_TO_CORTICOSTEROID_STIMULUS	0.822804	0.206793	0.883491	Female samples
AML1_01	0.822885	0.205575	0.916689	Female samples
AML1_Q6	0.822885	0.205575	0.916689	Female samples
chr16p12	0.823977	0.20584	0.895542	Female samples
ACACTGG_MIR199A_MIR199B	0.825079	0.205042	0.897913	Female samples
chr3p26	0.825203	0.208838	0.895337	Female samples
GO_REGULATION_OF_INFLAMMATORY_RESPONSE_TO_ANTIGENIC_STIMULUS	0.825347	0.21712	0.879632	Female samples
GO_REGULATION_OF_INTRINSIC_APOPTOTIC_SIGNALING_PATHWAY	0.825849	0.204868	0.883491	Female samples
IPA_NANOG_UP	0.826696	0.205151	0.859787	Female samples
GO_MACROMITOPHAGY	0.826774	0.2047	0.883491	Female samples
REACTOME_NOTCH1_INTRACELLULAR_DOMAIN_REGULATES_TRANSCRIPTION	0.82756	0.205224	0.960636	Female samples
GO_RETROGRADE_TRANSPORT_ENDOSOME_TO_GOLGI	0.828107	0.204556	0.883491	Female samples
IPA_FOXM1_DN	0.828969	0.233845	0.859787	Female samples
GTCTACC_MIR379	0.82963	0.206304	0.897913	Female samples
GO_CELLULAR_RESPONSE_TO_KETONE	0.829925	0.204306	0.883491	Female samples
GO_SPLICEOSOMAL_COMPLEX_ASSEMBLY	0.83001	0.204237	0.883491	Female samples
GO_DNA_METABOLIC_PROCESS	0.83005	0.203331	0.883792	Female samples
GO_PYRIMIDINE_RIBONUCLEOTIDE_METABOLIC_PROCESS	0.831138	0.205627	0.883491	Female samples
GO_REGULATION_OF_LAMELLIPODIUM_ORGANIZATION	0.831546	0.204437	0.883491	Female samples
GO_ARTERY_MORPHOGENESIS	0.831958	0.204588	0.883491	Female samples
GO_KERATINOCYTE_DIFFERENTIATION	0.833046	0.203683	0.883623	Female samples
IPA_SKIL_DN	0.833427	0.227027	0.859787	Female samples
GO_EMBRYONIC_CRANIAL_SKELETON_MORPHOGENESIS	0.833719	0.2042	0.883491	Female samples
GO_REGULATION_OF_NLRP3_INFLAMMASOME_COMPLEX_ASSEMBLY	0.833765	0.219188	0.878736	Female samples
GO_MODULATION_OF_GROWTH_OF_SYMBIONT_INVOLVED_IN_INTERACTION_WITH_HOST	0.834831	0.225395	0.875484	Female samples
BIOCARTA_RNA_PATHWAY	0.835488	0.207692	0.869507	Female samples
IPA_HDAC3_DN	0.836282	0.214126	0.859787	Female samples
GO_PYRIMIDINE_CONTAINING_COMPOUND_SALVAGE	0.836539	0.207281	0.883491	Female samples
GO_REGULATION_OF_CHROMOSOME_ORGANIZATION	0.837136	0.201465	0.884755	Female samples
GO_RNA_METHYLATION	0.837774	0.202179	0.884569	Female samples
GO_MRNA_TRANSCRIPTION	0.837926	0.204364	0.883491	Female samples
GO_POSITIVE_REGULATION_OF_MITOTIC_SISTER_CHROMATID_SEPARATION	0.838099	0.204824	0.883491	Female samples
GO_MUSCLE_MYOSIN_COMPLEX	0.838132	0.211977	0.913845	Female samples
GO_POSITIVE_REGULATION_OF_MRNA_SPLICING_VIA_SPLICEOSOME	0.838261	0.20613	0.883491	Female samples
GO_MACROMOLECULAR_COMPLEX_BINDING	0.838317	0.200973	0.888067	Female samples
ACTGCAG_MIR173P	0.838507	0.201413	0.897913	Female samples
GO_HSP90_PROTEIN_BINDING	0.839342	0.203622	0.886853	Female samples
USF_02	0.840442	0.200558	0.916689	Female samples
GO_LATERAL_VENTRICLE_DEVELOPMENT	0.841003	0.206499	0.883491	Female samples
GO_VESICLE_MEDIATED_TRANSPORT_BETWEEN_ENDOSOMAL_COMPARTMENTS	0.841008	0.202803	0.884157	Female samples
GO_METHIONINE_BIOSYNTHETIC_PROCESS	0.841795	0.204524	0.883491	Female samples
GO_PYRIMIDINE_NUCLEOTIDE_BIOSYNTHETIC_PROCESS	0.841846	0.202032	0.884569	Female samples
GO_EMBRYONIC_VISCEROCRANIUM_MORPHOGENESIS	0.841939	0.209857	0.88296	Female samples
REACTOME_MRNA_CAPPING	0.842238	0.201915	0.960636	Female samples
GO_REGULATION_OF_CELLULAR_RESPONSE_TO_HEAT	0.842559	0.200484	0.884974	Female samples
GO_CELLULAR_RESPONSE_TO_GLUCOSE_STARVATION	0.842751	0.20156	0.884755	Female samples
GO_CELLULAR_RESPONSE_TO_PH	0.842935	0.207472	0.883491	Female samples
KEGG_TASTE_TRANSDUCTION	0.843595	0.202653	0.842651	Female samples
GO_METHYLATED_HISTONE_BINDING	0.843951	0.200541	0.888067	Female samples
GO_GOLGI_VESICLE_TRANSPORT	0.844232	0.199447	0.885442	Female samples
GO_U2_SNRNP	0.844272	0.20249	0.917769	Female samples
REACTOME_ACTIVATION_OF_THE_MRNA_UPON_BINDING_OF_THE_CAP_BINDING_COMPLEX_AND_EIFS_AND_SUBSEQUENT_BINDING_TO_43S	0.84452	0.200103	0.960636	Female samples
GO_CELLULAR_CARBOHYDRATE_BIOSYNTHETIC_PROCESS	0.844553	0.200485	0.884974	Female samples
GO_POSITIVE_REGULATION_OF_PROTEIN_MODIFICATION_BY_SMALL_PROTEIN_CONJUGATION_OR_REMOVAL	0.8454	0.199243	0.885446	Female samples
GO_VESICLE_CYTOSKELETAL_TRAFFICKING	0.846329	0.200332	0.884974	Female samples
REACTOME_JNK_C_JUN_KINASES_PHOSPHORYLATION_AND_ACTIVATION_MEDIATED_BY_ACTIVATED_HUMAN_TAK1	0.847519	0.202238	0.960636	Female samples
IPA_NR0B2_UP	0.847842	0.20874	0.859787	Female samples
GO_RNA_CAPPING	0.848761	0.19976	0.885317	Female samples
REACTOME_REGULATORY_RNA_PATHWAYS	0.849015	0.200548	0.960636	Female samples
REACTOME_PEPTIDE_CHAIN_ELONGATION	0.850344	0.198162	0.960636	Female samples
GO_INOSITOL_PHOSPHATE_CATABOLIC_PROCESS	0.850567	0.203784	0.883623	Female samples
GO_ACID_PHOSPHATASE_ACTIVITY	0.851181	0.205452	0.886853	Female samples
IPA_ATF6B_UP	0.851326	0.214162	0.859787	Female samples
GO_CELL_SEPARATION_AFTER_CYTOKINESIS	0.851514	0.20101	0.884974	Female samples
MAZR_01	0.851672	0.197497	0.916689	Female samples
GATA1_01	0.851803	0.197439	0.916689	Female samples
GO_HISTONE_LYSINE_N_METHYLTRANSFERASE_ACTIVITY	0.851913	0.198873	0.888813	Female samples
chr16q11	0.852233	0.209621	0.895337	Female samples
GR_01	0.852411	0.197359	0.916689	Female samples
ZIC1_01	0.852552	0.197211	0.916689	Female samples
REACTOME_SYNTHESIS_OF_PIPS_AT_THE_PLASMA_MEMBRANE	0.854046	0.198629	0.960636	Female samples
IPA_ESRRG_UP	0.854874	0.201001	0.859787	Female samples
GO_RESPONSE_TO_UV	0.855618	0.196582	0.887062	Female samples
chr5q35	0.857938	0.196127	0.900112	Female samples
GO_ACETYLTRANSFERASE_ACTIVITY	0.858301	0.195984	0.890114	Female samples
GO_GOLGI_TRANSPORT_COMPLEX	0.859107	0.200583	0.918142	Female samples
GO_RETROMER_COMPLEX	0.859837	0.197571	0.919099	Female samples
GO_LIGASE_ACTIVITY_FORMING_CARBON_OXYGEN_BONDS	0.861456	0.195692	0.890114	Female samples
GO_PEROXISOME_ORGANIZATION	0.861496	0.196184	0.88728	Female samples
GO_RNA_SURVEILLANCE	0.861585	0.198893	0.885613	Female samples
GO_REGULATION_OF_RESPONSE_TO_OXIDATIVE_STRESS	0.862042	0.195437	0.887467	Female samples
GO_MULTI_ORGANISM_METABOLIC_PROCESS	0.862428	0.194613	0.887467	Female samples
GO_POSITIVE_REGULATION_OF_DEFENSE_RESPONSE	0.863094	0.194272	0.887623	Female samples
IPA_TEF_UP	0.864241	0.267381	0.848742	Female samples
TGACAGNY_MEIS1_01	0.864256	0.193815	0.916689	Female samples
GO_CYCLIC_NUCLEOTIDE_METABOLIC_PROCESS	0.870121	0.193701	0.88803	Female samples
CTCNANGTGNY_UNKNOWN	0.870361	0.192913	0.916689	Female samples
GO_RENAL_SYSTEM_VASCULATURE_DEVELOPMENT	0.870527	0.197298	0.886955	Female samples
GO_MRNA_TRANSCRIPTION_FROM_RNA_POLYMERASE_II_PROMOTER	0.870973	0.197129	0.886955	Female samples
AP2_Q3	0.871285	0.192062	0.916689	Female samples
GO_HISTONE_H3_K9_MODIFICATION	0.87149	0.196899	0.886955	Female samples
IPA_BRCA2_UP	0.871971	0.209363	0.859787	Female samples
E4F1_Q6	0.872657	0.191646	0.916689	Female samples
GO_CIS_TRANS_ISOMERASE_ACTIVITY	0.873568	0.192808	0.890557	Female samples
GO_GROWTH_PLATE_CARTILAGE_DEVELOPMENT	0.874094	0.20027	0.884974	Female samples
GO_NUCLEAR_TRANSCRIBED_MRNA_CATABOLIC_PROCESS_NONSENSE_MEDIATED_DECAY	0.874841	0.191297	0.889132	Female samples
TCTGATC_MIR383	0.875473	0.192088	0.897913	Female samples
GO_PHOSPHATIDYLINOSITOL_MONOPHOSPHATE_PHOSPHATASE_ACTIVITY	0.875685	0.194707	0.890114	Female samples
GO_DIGESTIVE_SYSTEM_PROCESS	0.875777	0.192591	0.888591	Female samples
REACTOME_BILE_ACID_AND_BILE_SALT_METABOLISM	0.875835	0.196246	0.960636	Female samples
GO_PYRIMIDINE_CONTAINING_COMPOUND_BIOSYNTHETIC_PROCESS	0.876294	0.192004	0.888672	Female samples
GO_INTRINSIC_COMPONENT_OF_MITOCHONDRIAL_OUTER_MEMBRANE	0.876614	0.193117	0.919135	Female samples
GO_POSITIVE_REGULATION_OF_LAMELLIPODIUM_ASSEMBLY	0.87673	0.194662	0.887467	Female samples
GO_NEGATIVE_REGULATION_OF_PROTEIN_AUTOPHOSPHORYLATION	0.877662	0.196879	0.886955	Female samples
GO_RHODOPSIN_MEDIATED_SIGNALING_PATHWAY	0.879959	0.20666	0.883491	Female samples
GO_APICAL_PROTEIN_LOCALIZATION	0.881015	0.194716	0.887467	Female samples
GO_REGULATION_OF_TRIGLYCERIDE_BIOSYNTHETIC_PROCESS	0.881907	0.192676	0.888591	Female samples
GO_SMAD_BINDING	0.882488	0.189706	0.891204	Female samples
GO_TRANSCRIPTION_FACTOR_ACTIVITY_RNA_POLYMERASE_II_TRANSCRIPTION_FACTOR_BINDING	0.88254	0.189257	0.891204	Female samples
GO_COHESIN_COMPLEX	0.883706	0.194996	0.919099	Female samples
IPA_SUZ12_DN	0.883728	0.249161	0.858882	Female samples
REACTOME_PROTEIN_FOLDING	0.884676	0.18937	0.964346	Female samples
GO_POSITIVE_REGULATION_OF_CHROMOSOME_SEGREGATION	0.884705	0.190396	0.889681	Female samples
TCTCTCC_MIR185	0.884719	0.188715	0.897913	Female samples
GO_PHOSPHATIDYLINOSITOL_3_KINASE_COMPLEX	0.884798	0.191795	0.919135	Female samples
GO_BRANCHING_INVOLVED_IN_LABYRINTHINE_LAYER_MORPHOGENESIS	0.886864	0.195067	0.887467	Female samples
TGIF_01	0.887163	0.187814	0.916689	Female samples
GO_SYNTAXIN_1_BINDING	0.887189	0.192309	0.890557	Female samples
GO_REGULATION_OF_TRANSLATIONAL_INITIATION	0.887723	0.188066	0.891358	Female samples
GO_POSITIVE_REGULATION_OF_HISTONE_H3_K4_METHYLATION	0.888078	0.191942	0.888672	Female samples
IPA_RARG_UP	0.88845	0.190991	0.861557	Female samples
GO_ASPARTATE_METABOLIC_PROCESS	0.888835	0.195186	0.887467	Female samples
IPA_YWHAZ_UP	0.888851	0.208372	0.859787	Female samples
GO_RESPONSE_TO_UV_C	0.888854	0.192654	0.888591	Female samples
EFC_Q6	0.888876	0.187339	0.916689	Female samples
GO_POSITIVE_REGULATION_OF_INTERLEUKIN_17_PRODUCTION	0.88929	0.205371	0.883491	Female samples
GO_MICROTUBULE_MOTOR_ACTIVITY	0.889877	0.187726	0.891204	Female samples
GO_RESPONSE_TO_TOPOLOGICALLY_INCORRECT_PROTEIN	0.891602	0.186666	0.89236	Female samples
E2F1_Q4	0.891749	0.186525	0.916689	Female samples
IPA_MSX2_DN	0.891885	0.220986	0.859787	Female samples
CEBP_C	0.891908	0.186628	0.916689	Female samples
GO_REGULATION_OF_CALCINEURIN_NFAT_SIGNALING_CASCADE	0.892021	0.190412	0.889681	Female samples
RFX1_01	0.893248	0.186159	0.916689	Female samples
GO_SNORNA_METABOLIC_PROCESS	0.895811	0.191916	0.888672	Female samples
GO_LIVER_REGENERATION	0.896706	0.188812	0.890981	Female samples
GO_PHOTORECEPTOR_DISC_MEMBRANE	0.896709	0.196431	0.919099	Female samples
GO_RESPONSE_TO_INTERFERON_ALPHA	0.896735	0.188917	0.890981	Female samples
GO_CELLULAR_RESPONSE_TO_BIOTIC_STIMULUS	0.897387	0.185354	0.893229	Female samples
IPA_FOXA2_DN	0.900692	0.186574	0.86361	Female samples
GO_POSITIVE_REGULATION_OF_TRANSLATIONAL_INITIATION	0.903704	0.18655	0.89236	Female samples
GO_ANNEALING_ACTIVITY	0.903899	0.188286	0.891204	Female samples
BIOCARTA_PTDINS_PATHWAY	0.904109	0.185675	0.876212	Female samples
REACTOME_FORMATION_OF_TUBULIN_FOLDING_INTERMEDIATES_BY_CCT_TRIC	0.904328	0.187077	0.965346	Female samples
IPA_TBX21_DN	0.905092	0.193366	0.860191	Female samples
REACTOME_TRAF6_MEDIATED_IRF7_ACTIVATION_IN_TLR7_8_OR_9_SIGNALING	0.90643	0.195377	0.960636	Female samples
GO_EMBRYONIC_CAMERA_TYPE_EYE_DEVELOPMENT	0.908366	0.184755	0.893665	Female samples
GO_EMBRYONIC_HINDLIMB_MORPHOGENESIS	0.908398	0.188602	0.89099	Female samples
GO_NUCLEAR_TRANSCRIBED_MRNA_POLY_A_TAIL_SHORTENING	0.908975	0.184053	0.894214	Female samples
GO_TELOMERE_LOCALIZATION	0.910553	0.195079	0.887467	Female samples
GO_MITOCHONDRIAL_ELECTRON_TRANSPORT_UBIQUINOL_TO_CYTOCHROME_C	0.911118	0.185677	0.893095	Female samples
REACTOME_LIGAND_GATED_ION_CHANNEL_TRANSPORT	0.911668	0.191394	0.963661	Female samples
GO_ESTABLISHMENT_OF_PROTEIN_LOCALIZATION_TO_MEMBRANE	0.912849	0.180888	0.896351	Female samples
GO_REGULATION_OF_LAMELLIPODIUM_ASSEMBLY	0.917134	0.182155	0.89585	Female samples
GO_EMBRYONIC_SKELETAL_SYSTEM_DEVELOPMENT	0.917364	0.180485	0.896351	Female samples
GO_NEGATIVE_REGULATION_OF_CARBOHYDRATE_METABOLIC_PROCESS	0.918204	0.181173	0.896351	Female samples
GO_DNA_DIRECTED_RNA_POLYMERASE_I_COMPLEX	0.918553	0.184568	0.925539	Female samples
IPA_SOX10_DN	0.919237	0.213176	0.859787	Female samples
GATTGGY_NFY_Q6_01	0.919673	0.178932	0.922731	Female samples
IPA_NEUROG2_UP	0.921039	0.188604	0.862931	Female samples
GO_NEGATIVE_REGULATION_OF_NEURAL_PRECURSOR_CELL_PROLIFERATION	0.921498	0.183172	0.894957	Female samples
IPA_HNF1B_UP	0.921535	0.197533	0.859787	Female samples
GGTGTGT_MIR329	0.921841	0.178967	0.897913	Female samples
REACTOME_YAP1_AND_WWTR1_TAZ_STIMULATED_GENE_EXPRESSION	0.922452	0.181513	0.967432	Female samples
GO_CYTOSOLIC_PART	0.922791	0.178363	0.928947	Female samples
IPA_HEYL_UP	0.923061	0.228981	0.859787	Female samples
REACTOME_REGULATION_OF_HYPOXIA_INDUCIBLE_FACTOR_HIF_BY_OXYGEN	0.923296	0.180574	0.967432	Female samples
GO_ANION_CATION_SYMPORTER_ACTIVITY	0.923297	0.180791	0.896179	Female samples
TCTATGA_MIR376A_MIR376B	0.92391	0.178621	0.897913	Female samples
IPA_STAT6_DN	0.923941	0.179821	0.864211	Female samples
REACTOME_METABOLISM_OF_AMINO_ACIDS_AND_DERIVATIVES	0.924316	0.178047	0.967432	Female samples
IPA_GATA1_DN	0.925588	0.20297	0.859787	Female samples
STAT5A_02	0.92598	0.177794	0.922731	Female samples
GO_PHASIC_SMOOTH_MUSCLE_CONTRACTION	0.926178	0.186586	0.89236	Female samples
GO_HYDROLASE_ACTIVITY_ACTING_ON_ACID_ANHYDRIDES	0.926551	0.177163	0.896179	Female samples
ACATTCC_MIR1_MIR206	0.92766	0.17701	0.897913	Female samples
GO_ORGANELLE_TRANSPORT_ALONG_MICROTUBULE	0.927912	0.177904	0.898298	Female samples
REACTOME_PI3K_AKT_ACTIVATION	0.928486	0.178274	0.967432	Female samples
GO_REGULATION_OF_CYTOPLASMIC_TRANSPORT	0.928571	0.176709	0.898928	Female samples
GO_LIGAND_DEPENDENT_NUCLEAR_RECEPTOR_BINDING	0.928747	0.179604	0.896179	Female samples
GO_DYNEIN_COMPLEX	0.929896	0.178455	0.928947	Female samples
BIOCARTA_CFTR_PATHWAY	0.931091	0.182852	0.876212	Female samples
GO_INTRINSIC_APOPTOTIC_SIGNALING_PATHWAY_IN_RESPONSE_TO_ENDOPLASMIC_RETICULUM_STRESS	0.931327	0.177895	0.898298	Female samples
GO_ACTIN_DEPENDENT_ATPASE_ACTIVITY	0.931407	0.18213	0.896179	Female samples
chr6p25	0.931454	0.178614	0.912385	Female samples
GO_REGULATION_OF_RECEPTOR_BIOSYNTHETIC_PROCESS	0.932785	0.179456	0.897255	Female samples
GO_PYRIMIDINE_RIBONUCLEOSIDE_TRIPHOSPHATE_METABOLIC_PROCESS	0.933135	0.180531	0.896351	Female samples
GO_PLATELET_AGGREGATION	0.934454	0.177298	0.898728	Female samples
GO_REGULATION_OF_SHORT_TERM_NEURONAL_SYNAPTIC_PLASTICITY	0.934676	0.180753	0.896351	Female samples
GO_TRANSCRIPTION_FROM_RNA_POLYMERASE_I_PROMOTER	0.934824	0.17683	0.898928	Female samples
GO_SOLUTE_SODIUM_SYMPORTER_ACTIVITY	0.935895	0.178458	0.896179	Female samples
GO_REGULATION_OF_ESTABLISHMENT_OF_PROTEIN_LOCALIZATION_TO_PLASMA_MEMBRANE	0.935961	0.176067	0.899397	Female samples
GO_REGULATION_OF_CELLULAR_AMIDE_METABOLIC_PROCESS	0.936606	0.174668	0.900117	Female samples
GO_PROTEIN_TARGETING_TO_MEMBRANE	0.937623	0.174605	0.900117	Female samples
IPA_IRF4_DN	0.938092	0.178152	0.864211	Female samples
REACTOME_INFLUENZA_LIFE_CYCLE	0.938334	0.174448	0.968941	Female samples
IPA_NCOA1_DN	0.938976	0.185771	0.86361	Female samples
chr2p22	0.939257	0.175602	0.912385	Female samples
chr4p13	0.940826	0.179015	0.912385	Female samples
GO_POSITIVE_REGULATION_OF_MYELOID_CELL_DIFFERENTIATION	0.941401	0.17437	0.900152	Female samples
GO_ANATOMICAL_STRUCTURE_ARRANGEMENT	0.941843	0.181075	0.896351	Female samples
GO_RESPONSE_TO_HEAT	0.942028	0.174057	0.900272	Female samples
GO_PROTEIN_IMPORT_INTO_PEROXISOME_MATRIX	0.942622	0.177966	0.898298	Female samples
GO_CARDIAC_CELL_FATE_COMMITMENT	0.943283	0.231031	0.874206	Female samples
GO_TRANSLATION_INITIATION_FACTOR_BINDING	0.944529	0.174634	0.897151	Female samples
GO_CELL_DIFFERENTIATION_IN_SPINAL_CORD	0.944649	0.175671	0.899397	Female samples
GO_REGULATION_OF_HISTONE_METHYLATION	0.946597	0.173264	0.900472	Female samples
FOXJ2_01	0.946644	0.172432	0.925558	Female samples
BIOCARTA_HSP27_PATHWAY	0.947159	0.177438	0.876212	Female samples
REACTOME_FORMATION_OF_THE_HIV1_EARLY_ELONGATION_COMPLEX	0.947946	0.17385	0.968941	Female samples
GO_RIBOSOME_BINDING	0.948563	0.172751	0.897172	Female samples
GO_HISTONE_MRNA_METABOLIC_PROCESS	0.949251	0.173479	0.900472	Female samples
chr11q	0.949364	0.200713	0.898139	Female samples
GGGAGGRR_MAZ_Q6	0.94943	0.171235	0.925558	Female samples
REACTOME_GABA_SYNTHESIS_RELEASE_REUPTAKE_AND_DEGRADATION	0.949597	0.17836	0.967432	Female samples
IPA_HEY2_UP	0.949917	0.176795	0.864211	Female samples
GO_INTRA_GOLGI_VESICLE_MEDIATED_TRANSPORT	0.951703	0.172026	0.901156	Female samples
chr11q13	0.952124	0.17082	0.912385	Female samples
IPA_MNAT1_UP	0.952188	0.233393	0.859787	Female samples
GO_CARDIOCYTE_DIFFERENTIATION	0.952263	0.171571	0.901202	Female samples
MEIS1_01	0.952548	0.17076	0.925558	Female samples
GCTGAGT_MIR5125P	0.953744	0.171478	0.897913	Female samples
GO_ATPASE_ACTIVITY	0.953962	0.170217	0.897172	Female samples
GO_REGULATION_OF_CHROMATIN_ORGANIZATION	0.954033	0.1705	0.901537	Female samples
BIOCARTA_TGFB_PATHWAY	0.954481	0.173582	0.876212	Female samples
GO_NUCLEOTIDE_TRANSPORT	0.95512	0.17265	0.90092	Female samples
chr4q12	0.956254	0.172352	0.912385	Female samples
GO_REGULATION_OF_PROTEIN_MODIFICATION_BY_SMALL_PROTEIN_CONJUGATION_OR_REMOVAL	0.956406	0.169669	0.90195	Female samples
GO_POSITIVE_REGULATION_OF_NEURON_DEATH	0.95644	0.170456	0.901537	Female samples
GO_ACTIN_NUCLEATION	0.957	0.172319	0.901058	Female samples
IPA_RBL2_DN	0.957619	0.172594	0.865915	Female samples
GO_RETINOIC_ACID_RECEPTOR_BINDING	0.958167	0.172144	0.897172	Female samples
REACTOME_ACTIVATION_OF_GENES_BY_ATF4	0.959114	0.171512	0.969973	Female samples
GO_GROWTH	0.959812	0.16879	0.902684	Female samples
GO_REGULATION_OF_DNA_TEMPLATED_TRANSCRIPTION_ELONGATION	0.960754	0.170207	0.901587	Female samples
BIOCARTA_NFKB_PATHWAY	0.960816	0.171964	0.876212	Female samples
BIOCARTA_TID_PATHWAY	0.960914	0.172784	0.876212	Female samples
GO_RESPONSE_TO_VITAMIN_A	0.962043	0.175705	0.899397	Female samples
TCCCCAC_MIR491	0.962113	0.169252	0.897913	Female samples
GO_HISTONE_DEMETHYLASE_ACTIVITY	0.962138	0.170924	0.897172	Female samples
GO_OXIDOREDUCTASE_ACTIVITY_OXIDIZING_METAL_IONS_NAD_OR_NADP_AS_ACCEPTOR	0.962617	0.174259	0.897151	Female samples
GO_REGULATION_OF_PROTEIN_CATABOLIC_PROCESS	0.963479	0.167822	0.902873	Female samples
GCGCCTT_MIR525_MIR524	0.963954	0.173354	0.897913	Female samples
GO_ATPASE_ACTIVITY_COUPLED	0.965871	0.167282	0.898167	Female samples
IPA_RFX3_UP	0.966044	0.220768	0.859787	Female samples
GO_MATURATION_OF_SSU_RRNA_FROM_TRICISTRONIC_RRNA_TRANSCRIPT_SSU_RRNA_5_8S_RRNA_LSU_RRNA_	0.967463	0.168486	0.902686	Female samples
GO_PML_BODY	0.968824	0.166997	0.939653	Female samples
IPA_THRA_UP	0.970773	0.176728	0.864211	Female samples
FXR_Q3	0.971711	0.16647	0.926769	Female samples
IPA_HMGA1_DN	0.972619	0.180664	0.864211	Female samples
HALLMARK_PROTEIN_SECRETION	0.973217	0.165904	0.887337	Female samples
GO_MULTICELLULAR_ORGANISM_GROWTH	0.974209	0.166008	0.903933	Female samples
GO_MICROTUBULE_POLYMERIZATION_OR_DEPOLYMERIZATION	0.97475	0.166574	0.903762	Female samples
CYTAGCAAY_UNKNOWN	0.976262	0.165027	0.926769	Female samples
GO_MATURATION_OF_SSU_RRNA	0.976831	0.1658	0.903938	Female samples
GO_PEPTIDE_TRANSPORT	0.978115	0.165484	0.904059	Female samples
GO_RESPONSE_TO_SALT	0.978352	0.171374	0.901202	Female samples
GO_POSITIVE_REGULATION_OF_PRI_MIRNA_TRANSCRIPTION_FROM_RNA_POLYMERASE_II_PROMOTER	0.978691	0.17088	0.901518	Female samples
ARP1_01	0.978859	0.164405	0.926769	Female samples
REACTOME_SMAD2_SMAD3_SMAD4_HETEROTRIMER_REGULATES_TRANSCRIPTION	0.981765	0.165679	0.973272	Female samples
GO_NUCLEOSIDE_TRANSPORT	0.984468	0.167801	0.902873	Female samples
GO_TAU_PROTEIN_KINASE_ACTIVITY	0.984693	0.168284	0.898167	Female samples
BIOCARTA_IGF1_PATHWAY	0.986691	0.16519	0.876212	Female samples
GO_CARDIAC_MUSCLE_CELL_DIFFERENTIATION	0.988222	0.162908	0.905301	Female samples
GO_REGULATION_OF_CELLULAR_PROTEIN_LOCALIZATION	0.988738	0.161534	0.906222	Female samples
GO_INTESTINAL_EPITHELIAL_CELL_DEVELOPMENT	0.989132	0.173286	0.900472	Female samples
GO_SLEEP	0.989194	0.171676	0.901202	Female samples
BIOCARTA_ETS_PATHWAY	0.990575	0.164732	0.876212	Female samples
GO_OLIGOSACCHARIDE_LIPID_INTERMEDIATE_BIOSYNTHETIC_PROCESS	0.990865	0.164881	0.904391	Female samples
REACTOME_PI_3K_CASCADE	0.991653	0.162325	0.973272	Female samples
IPA_PRKCD_UP	0.992256	0.161735	0.873794	Female samples
GO_REGULATION_OF_PRI_MIRNA_TRANSCRIPTION_FROM_RNA_POLYMERASE_II_PROMOTER	0.994142	0.164534	0.904391	Female samples
WCAANNNYCAG_UNKNOWN	0.995827	0.159968	0.929172	Female samples
REACTOME_GAB1_SIGNALOSOME	0.996313	0.161376	0.973272	Female samples
GO_REGULATION_OF_POSTTRANSCRIPTIONAL_GENE_SILENCING	0.997424	0.162833	0.905301	Female samples
GO_POSITIVE_REGULATION_OF_RECEPTOR_BIOSYNTHETIC_PROCESS	0.99781	0.166744	0.903762	Female samples
REACTOME_P75NTR_SIGNALS_VIA_NFKB	0.998555	0.164483	0.973272	Female samples
GO_MRNA_CLEAVAGE_FACTOR_COMPLEX	0.999584	0.162516	0.939653	Female samples
IPA_HIST1H4A_UP	0.999794	0.194837	0.859787	Female samples
IPA_HIST1H4C_UP	0.999794	0.194837	0.859787	Female samples
IPA_HIST1H4D_UP	0.999794	0.194837	0.859787	Female samples
IPA_HIST1H4E_UP	0.999794	0.194837	0.859787	Female samples
IPA_HIST1H4F_UP	0.999794	0.194837	0.859787	Female samples
IPA_HIST1H4H_UP	0.999794	0.194837	0.859787	Female samples
IPA_HIST1H4I_UP	0.999794	0.194837	0.859787	Female samples
IPA_HIST1H4J_UP	0.999794	0.194837	0.859787	Female samples
IPA_HIST1H4L_UP	0.999794	0.194837	0.859787	Female samples
IPA_HIST2H4A_UP	0.999794	0.194837	0.859787	Female samples
IPA_HIST2H4B_UP	0.999794	0.194837	0.859787	Female samples
IPA_HIST4H4_UP	0.999794	0.194837	0.859787	Female samples
GO_DEMETHYLASE_ACTIVITY	1.00094	0.160819	0.903551	Female samples
GO_RUFFLE_MEMBRANE	1.00171	0.15911	0.941537	Female samples
GO_DNA_DIRECTED_RNA_POLYMERASE_II_CORE_COMPLEX	1.00218	0.162962	0.939653	Female samples
GO_SIGNAL_TRANSDUCTION_BY_P53_CLASS_MEDIATOR	1.00437	0.158134	0.907546	Female samples
GO_NUCLEOTIDE_BINDING_DOMAIN_LEUCINE_RICH_REPEAT_CONTAINING_RECEPTOR_SIGNALING_PATHWAY	1.00487	0.1599	0.907005	Female samples
GO_TOR_COMPLEX	1.0052	0.162413	0.939653	Female samples
GO_REGULATION_OF_RNA_POLYMERASE_II_TRANSCRIPTIONAL_PREINITIATION_COMPLEX_ASSEMBLY	1.00524	0.163915	0.904653	Female samples
BIOCARTA_NUCLEARRS_PATHWAY	1.00675	0.176903	0.876212	Female samples
GO_REGULATION_OF_HORMONE_METABOLIC_PROCESS	1.00695	0.160762	0.906737	Female samples
GO_REGULATION_OF_INNATE_IMMUNE_RESPONSE	1.00742	0.157118	0.908019	Female samples
TATTATA_MIR374	1.00772	0.157076	0.897913	Female samples
GO_PROTEIN_IMPORT	1.00778	0.15725	0.908019	Female samples
GO_POSITIVE_REGULATION_OF_PROTEIN_CATABOLIC_PROCESS	1.00864	0.156832	0.908106	Female samples
GO_POSITIVE_REGULATION_OF_OLIGODENDROCYTE_DIFFERENTIATION	1.00901	0.168381	0.902686	Female samples
ZIC2_01	1.01033	0.156488	0.930348	Female samples
GO_PROTEIN_KINASE_A_CATALYTIC_SUBUNIT_BINDING	1.01144	0.160265	0.903551	Female samples
GO_NEGATIVE_REGULATION_OF_ASTROCYTE_DIFFERENTIATION	1.01199	0.164362	0.904391	Female samples
REACTOME_NONSENSE_MEDIATED_DECAY_ENHANCED_BY_THE_EXON_JUNCTION_COMPLEX	1.01209	0.156322	0.975288	Female samples
GO_ISOPRENOID_BIOSYNTHETIC_PROCESS	1.0129	0.159663	0.907033	Female samples
BIOCARTA_PPARA_PATHWAY	1.0134	0.15686	0.880156	Female samples
GO_IN_UTERO_EMBRYONIC_DEVELOPMENT	1.01498	0.15531	0.908641	Female samples
REACTOME_DOWNREGULATION_OF_ERBB2_ERBB3_SIGNALING	1.01519	0.162018	0.973272	Female samples
GO_PROTEIN_HORMONE_RECEPTOR_ACTIVITY	1.01574	0.177185	0.896179	Female samples
IPA_PGR_DN	1.01577	0.157314	0.875502	Female samples
GO_PEPTIDYL_PROLINE_MODIFICATION	1.0166	0.156186	0.908139	Female samples
IPA_HOXB1_DN	1.0195	0.209052	0.859787	Female samples
GO_HELICASE_ACTIVITY	1.01962	0.154384	0.90604	Female samples
REACTOME_DEADENYLATION_DEPENDENT_MRNA_DECAY	1.02044	0.155239	0.975288	Female samples
GO_PHOTOTRANSDUCTION_VISIBLE_LIGHT	1.02046	0.166233	0.90391	Female samples
IPA_JUNB_DN	1.02056	0.156759	0.875502	Female samples
GO_CYTOPLASMIC_MICROTUBULE_ORGANIZATION	1.02078	0.155439	0.908641	Female samples
GO_TRANSCRIPTIONAL_ACTIVATOR_ACTIVITY_RNA_POLYMERASE_II_DISTAL_ENHANCER_SEQUENCE_SPECIFIC_BINDING	1.02173	0.158279	0.904597	Female samples
ATGTACA_MIR493	1.02276	0.15344	0.897913	Female samples
GO_SINGLE_ORGANISM_CELLULAR_LOCALIZATION	1.02354	0.153107	0.909467	Female samples
GO_POSITIVE_REGULATION_OF_EXOCYTOSIS	1.02435	0.153944	0.909383	Female samples
GO_POSITIVE_REGULATION_OF_ACTIN_NUCLEATION	1.02463	0.157966	0.907546	Female samples
GO_SOLUTE_CATION_SYMPORTER_ACTIVITY	1.02566	0.153889	0.90604	Female samples
GO_TRANSCRIPTION_FROM_RNA_POLYMERASE_III_PROMOTER	1.02572	0.154111	0.909383	Female samples
GO_POSITIVE_REGULATION_OF_OSTEOCLAST_DIFFERENTIATION	1.02573	0.158282	0.907546	Female samples
GO_ACETYL_COA_BIOSYNTHETIC_PROCESS	1.02581	0.161443	0.906222	Female samples
CREB_Q2_01	1.02584	0.152831	0.930348	Female samples
GO_REGULATION_OF_SKELETAL_MUSCLE_CONTRACTION	1.02593	0.16473	0.904391	Female samples
GO_CYTOPLASMIC_MRNA_PROCESSING_BODY	1.02627	0.15343	0.945988	Female samples
GO_NEGATIVE_REGULATION_OF_AUTOPHAGY	1.02816	0.15338	0.909393	Female samples
GO_STEROID_BIOSYNTHETIC_PROCESS	1.02821	0.152776	0.909601	Female samples
GO_REGULATION_OF_EXOSOMAL_SECRETION	1.0287	0.156394	0.908139	Female samples
STAT1_01	1.02988	0.152701	0.930348	Female samples
GO_RETINOIC_ACID_RECEPTOR_SIGNALING_PATHWAY	1.03204	0.159235	0.907061	Female samples
IPA_IGFBP1_UP	1.03228	0.183764	0.864211	Female samples
GO_RESPONSE_TO_GRAVITY	1.03264	0.162704	0.905301	Female samples
HFH4_01	1.03294	0.151339	0.930348	Female samples
REACTOME_FORMATION_OF_THE_TERNARY_COMPLEX_AND_SUBSEQUENTLY_THE_43S_COMPLEX	1.03298	0.152131	0.977181	Female samples
GO_CARBOHYDRATE_DERIVATIVE_TRANSPORT	1.03326	0.152397	0.909788	Female samples
GO_MALE_MEIOSIS	1.03587	0.153661	0.909383	Female samples
GO_METHYL_CPG_BINDING	1.03726	0.154711	0.90604	Female samples
IPA_NR1H4_UP	1.03757	0.15411	0.877096	Female samples
GO_ORGANELLE_DISASSEMBLY	1.03854	0.14995	0.911394	Female samples
GO_REGULATION_OF_TRANSCRIPTION_INITIATION_FROM_RNA_POLYMERASE_II_PROMOTER	1.03872	0.153594	0.909383	Female samples
GO_INTERMEDIATE_FILAMENT_CYTOSKELETON	1.0389	0.150242	0.945988	Female samples
GO_REGULATION_OF_WNT_SIGNALING_PATHWAY	1.03897	0.149667	0.911394	Female samples
GO_ANDROGEN_BIOSYNTHETIC_PROCESS	1.03927	0.159465	0.907033	Female samples
GO_TRANSCRIPTIONAL_REPRESSOR_ACTIVITY_RNA_POLYMERASE_II_TRANSCRIPTION_REGULATORY_REGION_SEQUENCE_SPECIFIC_BINDING	1.03958	0.149883	0.908244	Female samples
GO_REGULATION_OF_COFACTOR_METABOLIC_PROCESS	1.03974	0.150985	0.910642	Female samples
GO_TRANSLATION_FACTOR_ACTIVITY_RNA_BINDING	1.04062	0.149794	0.908244	Female samples
AR_03	1.0409	0.150471	0.930348	Female samples
GO_NEGATIVE_REGULATION_OF_CHROMOSOME_ORGANIZATION	1.0411	0.149668	0.911394	Female samples
IPA_MYCBP_UP	1.04116	0.177368	0.864211	Female samples
GO_REGULATION_OF_ORGAN_MORPHOGENESIS	1.04125	0.14926	0.91161	Female samples
GO_MODULATION_OF_TRANSCRIPTION_IN_OTHER_ORGANISM_INVOLVED_IN_SYMBIOTIC_INTERACTION	1.04268	0.152102	0.909884	Female samples
GO_IMMUNOLOGICAL_SYNAPSE	1.04679	0.150761	0.945988	Female samples
GGCGGCA_MIR371	1.04891	0.172015	0.897913	Female samples
GO_WHITE_FAT_CELL_DIFFERENTIATION	1.05085	0.159943	0.907005	Female samples
AHR_01	1.05112	0.147895	0.930348	Female samples
GO_POSITIVE_REGULATION_OF_INTRACELLULAR_PROTEIN_TRANSPORT	1.05202	0.146733	0.912909	Female samples
GO_RNA_SECONDARY_STRUCTURE_UNWINDING	1.0521	0.148137	0.911932	Female samples
AGTCAGC_MIR345	1.05376	0.147246	0.897913	Female samples
GO_SIGNAL_TRANSDUCTION_IN_ABSENCE_OF_LIGAND	1.05376	0.148784	0.911679	Female samples
AP2REP_01	1.05388	0.146476	0.930348	Female samples
GO_REGULATION_OF_OXIDATIVE_STRESS_INDUCED_CELL_DEATH	1.05474	0.147848	0.912021	Female samples
CREB_Q3	1.05829	0.14529	0.930348	Female samples
GO_INOSITOL_PHOSPHATE_PHOSPHATASE_ACTIVITY	1.05844	0.148644	0.908385	Female samples
CDPCR3_01	1.06124	0.146569	0.930348	Female samples
GO_PEPTIDYL_LYSINE_DIMETHYLATION	1.06168	0.151098	0.910642	Female samples
GO_REGULATION_OF_INTERLEUKIN_17_PRODUCTION	1.06248	0.160195	0.907005	Female samples
GO_POSITIVE_REGULATION_OF_TYPE_I_INTERFERON_PRODUCTION	1.06259	0.145156	0.914058	Female samples
GO_MAINTENANCE_OF_GASTROINTESTINAL_EPITHELIUM	1.06387	0.156317	0.908139	Female samples
GO_TRABECULA_FORMATION	1.06388	0.148884	0.911679	Female samples
IPA_PTF1A_DN	1.06482	0.206454	0.859787	Female samples
GO_REGULATION_OF_OSTEOCLAST_DIFFERENTIATION	1.06678	0.14512	0.914058	Female samples
GO_MACROMOLECULE_METHYLATION	1.06744	0.143294	0.914324	Female samples
GO_NEGATIVE_REGULATION_OF_CHROMATIN_MODIFICATION	1.0686	0.14446	0.914058	Female samples
IPA_ZEB2_DN	1.06875	0.172695	0.865915	Female samples
GO_NEGATIVE_REGULATION_OF_RESPONSE_TO_REACTIVE_OXYGEN_SPECIES	1.06982	0.148302	0.911932	Female samples
GO_ENDOSOME_ORGANIZATION	1.07045	0.143319	0.914324	Female samples
GO_OXIDOREDUCTASE_ACTIVITY_ACTING_ON_PAIRED_DONORS_WITH_INCORPORATION_OR_REDUCTION_OF_MOLECULAR_OXYGEN_2_OXOGLUTARATE_AS_ONE_DONOR_AND_INCORPORATION_OF_ONE_ATOM_EACH_OF_OXYGEN_INTO_BOTH_DONORS	1.07109	0.143905	0.91235	Female samples
GO_POSITIVE_REGULATION_OF_MRNA_PROCESSING	1.07115	0.14451	0.914058	Female samples
GO_ACTIVATION_OF_INNATE_IMMUNE_RESPONSE	1.07651	0.141298	0.915293	Female samples
GO_PROTEIN_EXIT_FROM_ENDOPLASMIC_RETICULUM	1.07745	0.144295	0.914058	Female samples
IPA_HNRNPK_UP	1.07824	0.212779	0.859787	Female samples
GO_PONS_DEVELOPMENT	1.0801	0.153668	0.909383	Female samples
GO_CARBOHYDRATE_TRANSPORT	1.08037	0.141074	0.915293	Female samples
ATF4_Q2	1.08053	0.140261	0.934169	Female samples
GO_REGULATION_OF_PROTEIN_COMPLEX_ASSEMBLY	1.08057	0.140167	0.915941	Female samples
chr6q12	1.08116	0.14833	0.9339	Female samples
IPA_PPP1R13B_UP	1.08162	0.237525	0.859787	Female samples
IPA_TP53BP2_UP	1.08162	0.237525	0.859787	Female samples
GO_FORMATION_OF_TRANSLATION_PREINITIATION_COMPLEX	1.08371	0.143015	0.914324	Female samples
BIOCARTA_TOLL_PATHWAY	1.08427	0.141635	0.8917	Female samples
GO_VASCULAR_SMOOTH_MUSCLE_CELL_DIFFERENTIATION	1.08685	0.146607	0.912909	Female samples
REACTOME_ABORTIVE_ELONGATION_OF_HIV1_TRANSCRIPT_IN_THE_ABSENCE_OF_TAT	1.08702	0.142492	0.986579	Female samples
GO_POSITIVE_REGULATION_OF_VACUOLE_ORGANIZATION	1.09108	0.144815	0.914058	Female samples
GO_REGULATION_OF_CELL_CYCLE	1.09222	0.137453	0.917827	Female samples
chr10p15	1.09273	0.139788	0.940025	Female samples
GO_UBIQUITIN_UBIQUITIN_LIGASE_ACTIVITY	1.0932	0.142806	0.912431	Female samples
GO_CYTOPLASMIC_MRNA_PROCESSING_BODY_ASSEMBLY	1.09381	0.143061	0.914324	Female samples
GO_ESTABLISHMENT_OF_MITOTIC_SPINDLE_LOCALIZATION	1.09509	0.141146	0.915293	Female samples
IPA_NR1I2_UP	1.09529	0.139515	0.887475	Female samples
GO_COPI_COATED_VESICLE	1.09531	0.140935	0.954517	Female samples
GO_TRANSLATIONAL_INITIATION	1.09554	0.137122	0.917831	Female samples
GO_HEAT_SHOCK_PROTEIN_BINDING	1.09577	0.137502	0.915891	Female samples
GO_CELLULAR_RESPONSE_TO_DEXAMETHASONE_STIMULUS	1.09659	0.140053	0.915941	Female samples
IPA_WT1_UP	1.10022	0.138216	0.887475	Female samples
IPA_SKI_DN	1.10187	0.145298	0.883903	Female samples
GO_POSITIVE_REGULATION_OF_PROTEIN_IMPORT_INTO_NUCLEUS_TRANSLOCATION	1.10423	0.143859	0.914303	Female samples
GO_POSITIVE_REGULATION_OF_PROTEIN_DEACETYLATION	1.10444	0.139108	0.916286	Female samples
CCGNMNNTNACG_UNKNOWN	1.10564	0.135376	0.935841	Female samples
KEGG_COLORECTAL_CANCER	1.10834	0.135069	0.908397	Female samples
GO_MULTIVESICULAR_BODY_SORTING_PATHWAY	1.10851	0.142415	0.914744	Female samples
GO_PEROXISOME_PROLIFERATOR_ACTIVATED_RECEPTOR_BINDING	1.10948	0.139663	0.914685	Female samples
GO_CELLULAR_RESPONSE_TO_STRESS	1.11034	0.133476	0.919631	Female samples
GO_REGULATION_OF_MRNA_SPLICING_VIA_SPLICEOSOME	1.11099	0.134543	0.9196	Female samples
REACTOME_TRANSCRIPTION	1.11217	0.133408	0.988271	Female samples
GO_POSITIVE_REGULATION_OF_AXON_EXTENSION	1.11258	0.135078	0.919252	Female samples
REACTOME_VIRAL_MESSENGER_RNA_SYNTHESIS	1.11762	0.137605	0.988271	Female samples
GO_PEROXISOMAL_TRANSPORT	1.11886	0.1358	0.918705	Female samples
GTACAGG_MIR486	1.11924	0.132999	0.897913	Female samples
REACTOME_3_UTR_MEDIATED_TRANSLATIONAL_REGULATION	1.11946	0.132105	0.988271	Female samples
GO_DNA_TEMPLATED_TRANSCRIPTIONAL_PREINITIATION_COMPLEX_ASSEMBLY	1.12046	0.139531	0.916272	Female samples
GO_REGULATION_OF_ALTERNATIVE_MRNA_SPLICING_VIA_SPLICEOSOME	1.12092	0.13368	0.919631	Female samples
GO_ANTIGEN_PROCESSING_AND_PRESENTATION	1.12163	0.131419	0.920353	Female samples
GO_RESPONSE_TO_MONOAMINE	1.12164	0.134182	0.919631	Female samples
IPA_STAT5B_UP	1.12706	0.131679	0.891693	Female samples
REACTOME_SYNTHESIS_OF_SUBSTRATES_IN_N_GLYCAN_BIOSYTHESIS	1.12756	0.135686	0.988271	Female samples
GO_VACUOLE_FUSION	1.12856	0.132774	0.919936	Female samples
GO_VENTRICULAR_TRABECULA_MYOCARDIUM_MORPHOGENESIS	1.1295	0.139329	0.916272	Female samples
REACTOME_RECRUITMENT_OF_NUMA_TO_MITOTIC_CENTROSOMES	1.13082	0.136533	0.988271	Female samples
IPA_XBP1_UP	1.13096	0.12976	0.89177	Female samples
GO_NEGATIVE_REGULATION_OF_DNA_BIOSYNTHETIC_PROCESS	1.13137	0.13176	0.920353	Female samples
chr14q11	1.13145	0.129793	0.941382	Female samples
BIOCARTA_VDR_PATHWAY	1.13163	0.136205	0.893005	Female samples
GO_REGULATION_OF_TRANSCRIPTION_FROM_RNA_POLYMERASE_II_PROMOTER_IN_RESPONSE_TO_HYPOXIA	1.13244	0.130977	0.920353	Female samples
GO_GAMMA_TUBULIN_COMPLEX	1.13347	0.132674	0.959175	Female samples
GO_IONOTROPIC_GLUTAMATE_RECEPTOR_COMPLEX	1.13414	0.130642	0.959175	Female samples
GO_REGULATION_OF_HORMONE_BIOSYNTHETIC_PROCESS	1.1345	0.133896	0.919631	Female samples
GO_POSITIVE_REGULATION_OF_INNATE_IMMUNE_RESPONSE	1.13475	0.128643	0.922331	Female samples
GO_VESICLE_ORGANIZATION	1.13558	0.128361	0.92241	Female samples
GO_HISTONE_MONOUBIQUITINATION	1.13741	0.131038	0.920353	Female samples
KEGG_FRUCTOSE_AND_MANNOSE_METABOLISM	1.13749	0.130674	0.908397	Female samples
IPA_NCOA3_UP	1.1387	0.14411	0.88397	Female samples
GO_PROTEASOMAL_PROTEIN_CATABOLIC_PROCESS	1.13881	0.127659	0.922932	Female samples
REACTOME_AKT_PHOSPHORYLATES_TARGETS_IN_THE_CYTOSOL	1.13935	0.133653	0.988271	Female samples
GO_POSITIVE_REGULATION_OF_FATTY_ACID_BIOSYNTHETIC_PROCESS	1.14042	0.137036	0.917831	Female samples
GO_INCLUSION_BODY	1.14379	0.127578	0.959175	Female samples
GO_INOSITOL_TRISPHOSPHATE_PHOSPHATASE_ACTIVITY	1.14422	0.133802	0.918726	Female samples
GO_MACROAUTOPHAGY	1.14429	0.12656	0.923654	Female samples
GO_EMBRYONIC_DIGESTIVE_TRACT_MORPHOGENESIS	1.14442	0.136445	0.91824	Female samples
GO_DNA_REPAIR	1.14475	0.126316	0.923693	Female samples
GO_DNA_METHYLATION_OR_DEMETHYLATION	1.14672	0.127433	0.922951	Female samples
chr10q11	1.14698	0.12715	0.941382	Female samples
GO_INTRACELLULAR_PROTEIN_TRANSPORT	1.14826	0.12553	0.924082	Female samples
GO_METHYLOSOME	1.14835	0.132372	0.959175	Female samples
GO_METHYLATION_DEPENDENT_CHROMATIN_SILENCING	1.14876	0.141458	0.915293	Female samples
GO_ESTABLISHMENT_OF_MITOTIC_SPINDLE_ORIENTATION	1.14884	0.130928	0.920353	Female samples
GO_SECONDARY_ACTIVE_TRANSMEMBRANE_TRANSPORTER_ACTIVITY	1.14957	0.125727	0.926189	Female samples
GO_MEDIATOR_COMPLEX	1.15175	0.12682	0.959175	Female samples
CREBP1_Q2	1.15345	0.12471	0.935841	Female samples
SPZ1_01	1.15437	0.124577	0.935841	Female samples
SEF1_C	1.15791	0.163647	0.926769	Female samples
GO_REGULATION_OF_SYNAPTIC_VESICLE_TRANSPORT	1.15878	0.126034	0.92377	Female samples
GO_NPBAF_COMPLEX	1.16088	0.129087	0.959175	Female samples
BIOCARTA_RAC1_PATHWAY	1.16285	0.126132	0.899076	Female samples
IPA_H2AFX_DN	1.16314	0.130967	0.891693	Female samples
GO_REGULATION_OF_INTERFERON_GAMMA_SECRETION	1.16447	0.158533	0.907546	Female samples
GO_RETINOIC_ACID_METABOLIC_PROCESS	1.16463	0.131816	0.920353	Female samples
GO_TRANSCRIPTION_COREPRESSOR_ACTIVITY	1.16509	0.122393	0.928619	Female samples
GO_SPECIFICATION_OF_SYMMETRY	1.16545	0.122913	0.925524	Female samples
GO_HISTONE_H3_ACETYLATION	1.16594	0.12351	0.925368	Female samples
GO_VACUOLE_ORGANIZATION	1.16784	0.121906	0.926366	Female samples
SREBP1_01	1.17017	0.121442	0.935841	Female samples
REACTOME_INFLUENZA_VIRAL_RNA_TRANSCRIPTION_AND_REPLICATION	1.17047	0.121586	0.998209	Female samples
GO_REGULATION_OF_CANONICAL_WNT_SIGNALING_PATHWAY	1.17237	0.120902	0.927205	Female samples
GO_TRANSCRIPTION_ELONGATION_FACTOR_COMPLEX	1.17243	0.122453	0.960151	Female samples
GO_NEGATIVE_REGULATION_OF_COFACTOR_METABOLIC_PROCESS	1.17321	0.129941	0.921178	Female samples
GO_REGULATION_OF_INTERLEUKIN_6_BIOSYNTHETIC_PROCESS	1.1738	0.133553	0.919631	Female samples
GO_MORPHOGENESIS_OF_AN_EPITHELIAL_FOLD	1.17486	0.131637	0.920353	Female samples
GO_HISTONE_DEUBIQUITINATION	1.17498	0.123478	0.925368	Female samples
GO_SKELETAL_MUSCLE_CONTRACTION	1.17617	0.123638	0.925368	Female samples
REACTOME_RECYCLING_OF_BILE_ACIDS_AND_SALTS	1.17821	0.157292	0.975288	Female samples
GO_PROTEIN_TARGETING	1.17882	0.119428	0.927656	Female samples
GO_CILIARY_BASE	1.17919	0.122862	0.960151	Female samples
TEL2_Q6	1.17942	0.11946	0.935841	Female samples
GO_DNA_MODIFICATION	1.17951	0.120265	0.927435	Female samples
GO_SINGLE_ORGANISM_MEMBRANE_BUDDING	1.18264	0.119573	0.927656	Female samples
XBP1_01	1.18684	0.118292	0.935841	Female samples
IPA_TFCP2_UP	1.18747	0.222787	0.859787	Female samples
GO_NCRNA_PROCESSING	1.18782	0.117645	0.928431	Female samples
GO_EPITHELIAL_STRUCTURE_MAINTENANCE	1.19141	0.123094	0.925524	Female samples
GO_COVALENT_CHROMATIN_MODIFICATION	1.19264	0.11675	0.929152	Female samples
GO_REGULATION_OF_MITOTIC_CELL_CYCLE	1.19547	0.116128	0.929249	Female samples
chr7p11	1.19754	0.126705	0.941382	Female samples
GO_POSITIVE_REGULATION_OF_DNA_TEMPLATED_TRANSCRIPTION_ELONGATION	1.19833	0.118898	0.927994	Female samples
GO_STAGA_COMPLEX	1.19862	0.120965	0.960151	Female samples
GO_POSITIVE_REGULATION_OF_CYTOPLASMIC_TRANSPORT	1.20274	0.114891	0.929784	Female samples
GO_CELLULAR_RESPONSE_TO_DNA_DAMAGE_STIMULUS	1.20457	0.114296	0.930189	Female samples
GO_NEGATIVE_REGULATION_OF_MRNA_METABOLIC_PROCESS	1.20562	0.116199	0.929249	Female samples
IPA_CREM_DN	1.20634	0.119541	0.898559	Female samples
GO_POSITIVE_REGULATION_OF_CELLULAR_PROTEIN_LOCALIZATION	1.20649	0.114073	0.930203	Female samples
GO_U12_TYPE_SPLICEOSOMAL_COMPLEX	1.2066	0.11664	0.963062	Female samples
CTACTAG_MIR325	1.20703	0.119666	0.897913	Female samples
GO_PROTEIN_MODIFICATION_BY_SMALL_PROTEIN_CONJUGATION_OR_REMOVAL	1.20832	0.113558	0.930523	Female samples
HALLMARK_DNA_REPAIR	1.20873	0.113894	0.923027	Female samples
GO_DIGESTION	1.20917	0.114994	0.929784	Female samples
GO_MICROTUBULE_POLYMERIZATION	1.2115	0.11582	0.929249	Female samples
GO_REGULATION_OF_CAMP_DEPENDENT_PROTEIN_KINASE_ACTIVITY	1.21288	0.11856	0.928129	Female samples
GO_CELLULAR_RESPONSE_TO_EPINEPHRINE_STIMULUS	1.21578	0.120597	0.927306	Female samples
GO_REGULATION_OF_RESPONSE_TO_EXTRACELLULAR_STIMULUS	1.21786	0.112119	0.931354	Female samples
GO_NEUROMUSCULAR_SYNAPTIC_TRANSMISSION	1.21976	0.117736	0.928431	Female samples
GO_REGULATION_OF_POSITIVE_CHEMOTAXIS	1.22074	0.115854	0.929249	Female samples
GO_ENDODERMAL_CELL_FATE_COMMITMENT	1.22283	0.119939	0.927558	Female samples
SREBP1_02	1.22439	0.111531	0.935841	Female samples
GO_RETINOL_DEHYDROGENASE_ACTIVITY	1.22707	0.12002	0.930027	Female samples
GO_RNA_HELICASE_ACTIVITY	1.22825	0.110862	0.936377	Female samples
CAGGTCC_MIR492	1.22919	0.110924	0.897913	Female samples
chr1q12	1.23031	0.117452	0.948142	Female samples
GO_PHOSPHATIDYLINOSITOL_3_5_BISPHOSPHATE_3_PHOSPHATASE_ACTIVITY	1.23042	0.117276	0.931823	Female samples
REACTOME_CIRCADIAN_REPRESSION_OF_EXPRESSION_BY_REV_ERBA	1.23118	0.113574	0.947746	Female samples
mitochondrially_encoded_genes	1.23188	0.216848	0.216848	Female samples
REACTOME_TRANSCRIPTIONAL_REGULATION_OF_WHITE_ADIPOCYTE_DIFFERENTIATION	1.23223	0.110275	0.947746	Female samples
GO_MICROFILAMENT_MOTOR_ACTIVITY	1.23404	0.114269	0.933891	Female samples
GO_HEART_TRABECULA_MORPHOGENESIS	1.23496	0.11269	0.930993	Female samples
REACTOME_MITOCHONDRIAL_PROTEIN_IMPORT	1.23564	0.109832	0.947746	Female samples
GO_ER_TO_GOLGI_VESICLE_MEDIATED_TRANSPORT	1.23933	0.108118	0.933581	Female samples
GO_POSITIVE_REGULATION_OF_ORGANELLE_ORGANIZATION	1.2432	0.107054	0.934418	Female samples
TTGGGAG_MIR150	1.2441	0.10764	0.897913	Female samples
GO_CELL_FATE_COMMITMENT_INVOLVED_IN_FORMATION_OF_PRIMARY_GERM_LAYER	1.24455	0.112801	0.930993	Female samples
GO_REGULATION_OF_FEEDING_BEHAVIOR	1.24559	0.12408	0.925368	Female samples
GO_RETROGRADE_PROTEIN_TRANSPORT_ER_TO_CYTOSOL	1.24707	0.111421	0.931663	Female samples
GO_LIPID_DIGESTION	1.24741	0.133035	0.919879	Female samples
GO_POLYUBIQUITIN_BINDING	1.24821	0.107878	0.938412	Female samples
REACTOME_NOTCH_HLH_TRANSCRIPTION_PATHWAY	1.24938	0.114015	0.947746	Female samples
GO_POSITIVE_REGULATION_OF_MITOCHONDRION_ORGANIZATION	1.25009	0.106197	0.934929	Female samples
GO_REGULATION_OF_SPINDLE_ASSEMBLY	1.25069	0.111925	0.931354	Female samples
MYB_Q3	1.25338	0.105451	0.935841	Female samples
BIOCARTA_RELA_PATHWAY	1.25741	0.110351	0.906514	Female samples
GO_REGULATION_OF_SISTER_CHROMATID_COHESION	1.26241	0.108199	0.933581	Female samples
GO_U5_SNRNP	1.26523	0.108147	0.970496	Female samples
GO_POSITIVE_REGULATION_OF_CATABOLIC_PROCESS	1.26554	0.103056	0.93733	Female samples
GO_AORTA_MORPHOGENESIS	1.26638	0.110777	0.932118	Female samples
HNF1_01	1.26649	0.103274	0.935841	Female samples
GO_BILE_ACID_AND_BILE_SALT_TRANSPORT	1.26732	0.109191	0.933118	Female samples
GO_NITROGEN_COMPOUND_TRANSPORT	1.27022	0.102214	0.937547	Female samples
GO_PROTEIN_CATABOLIC_PROCESS	1.27279	0.101696	0.937646	Female samples
GO_NEGATIVE_REGULATION_OF_WNT_SIGNALING_PATHWAY	1.27354	0.101877	0.937646	Female samples
GO_REGULATION_OF_NUCLEOTIDE_CATABOLIC_PROCESS	1.27486	0.104074	0.936707	Female samples
GO_LIPID_PARTICLE	1.27551	0.102572	0.973591	Female samples
GO_RAC_GTPASE_BINDING	1.27557	0.103252	0.939952	Female samples
chr5q33	1.27716	0.103154	0.957353	Female samples
IPA_MECP2_DN	1.27785	0.118567	0.898559	Female samples
REACTOME_IRAK2_MEDIATED_ACTIVATION_OF_TAK1_COMPLEX_UPON_TLR7_8_OR_9_STIMULATION	1.27963	0.112617	0.947746	Female samples
REACTOME_TRAF6_MEDIATED_INDUCTION_OF_TAK1_COMPLEX	1.27963	0.112617	0.947746	Female samples
REACTOME_COPI_MEDIATED_TRANSPORT	1.28343	0.109478	0.947746	Female samples
GO_PROTEIN_MONOUBIQUITINATION	1.28512	0.100934	0.938221	Female samples
GO_IMMUNE_RESPONSE_REGULATING_CELL_SURFACE_RECEPTOR_SIGNALING_PATHWAY	1.28607	0.0995661	0.938542	Female samples
IPA_RPA2_UP	1.28614	0.176419	0.864211	Female samples
GO_POSITIVE_REGULATION_OF_HUMORAL_IMMUNE_RESPONSE	1.28682	0.117712	0.928431	Female samples
ACAACCT_MIR453	1.28684	0.101679	0.897913	Female samples
GO_POSTREPLICATION_REPAIR	1.28792	0.100447	0.938287	Female samples
REACTOME_PPARA_ACTIVATES_GENE_EXPRESSION	1.28818	0.0997482	0.908665	Female samples
GO_WNT_SIGNALING_PATHWAY	1.28835	0.0990833	0.938605	Female samples
STAT1_02	1.28882	0.0990927	0.935841	Female samples
GO_TOLL_LIKE_RECEPTOR_9_SIGNALING_PATHWAY	1.28895	0.108533	0.933581	Female samples
GO_CALCIUM_DEPENDENT_CYSTEINE_TYPE_ENDOPEPTIDASE_ACTIVITY	1.28912	0.104355	0.939952	Female samples
IPA_NR5A2_DN	1.2895	0.137334	0.887475	Female samples
GO_PRE_MRNA_BINDING	1.28987	0.101771	0.940399	Female samples
GO_N_ACYLTRANSFERASE_ACTIVITY	1.29214	0.0990759	0.942115	Female samples
GO_DNA_ALKYLATION	1.29214	0.100484	0.938287	Female samples
GO_EMBRYONIC_PLACENTA_DEVELOPMENT	1.29252	0.0993553	0.938542	Female samples
KMCATNNWGGA_UNKNOWN	1.29263	0.0991022	0.935841	Female samples
GO_BONE_GROWTH	1.29289	0.105744	0.935182	Female samples
CTGTTAC_MIR194	1.29448	0.0986075	0.897913	Female samples
GO_ARP2_3_COMPLEX_MEDIATED_ACTIN_NUCLEATION	1.29463	0.102688	0.937494	Female samples
GO_REGULATION_OF_ORGANELLE_ORGANIZATION	1.29668	0.0974484	0.939253	Female samples
MZF1_02	1.2978	0.0975897	0.935841	Female samples
GO_ORGANIC_ACID_SODIUM_SYMPORTER_ACTIVITY	1.29808	0.104047	0.939952	Female samples
GO_DNA_HELICASE_COMPLEX	1.30368	0.101946	0.973591	Female samples
REACTOME_FORMATION_OF_RNA_POL_II_ELONGATION_COMPLEX_	1.3038	0.0983397	0.908277	Female samples
GO_SPLICEOSOMAL_SNRNP_ASSEMBLY	1.30569	0.0981695	0.939115	Female samples
IPA_ELF5_UP	1.30592	0.20273	0.859787	Female samples
GO_NATURAL_KILLER_CELL_ACTIVATION	1.30603	0.0999216	0.938542	Female samples
GO_PROTEIN_KINASE_COMPLEX	1.30609	0.096689	0.97451	Female samples
GO_POSITIVE_REGULATION_OF_VIRAL_TRANSCRIPTION	1.30674	0.0978667	0.93921	Female samples
GO_NONMOTILE_PRIMARY_CILIUM_ASSEMBLY	1.30761	0.0994706	0.938542	Female samples
GO_CYCLIN_DEPENDENT_PROTEIN_KINASE_HOLOENZYME_COMPLEX	1.30764	0.098235	0.97451	Female samples
GO_REGULATION_OF_OXIDATIVE_STRESS_INDUCED_NEURON_DEATH	1.3079	0.109867	0.93263	Female samples
chr1q32	1.30928	0.096082	0.957353	Female samples
GO_ACETYLTRANSFERASE_COMPLEX	1.30937	0.0960575	0.97451	Female samples
GO_IMMUNOGLOBULIN_RECEPTOR_BINDING	1.3103	0.204498	0.886853	Female samples
IPA_PLAGL2_UP	1.31226	0.15989	0.874559	Female samples
GO_PROTEIN_UBIQUITINATION	1.31366	0.0946217	0.940128	Female samples
GO_REGULATION_OF_PROTEIN_TARGETING	1.314	0.0947667	0.940128	Female samples
GO_RESPONSE_TO_SALT_STRESS	1.31622	0.110388	0.932305	Female samples
GO_REGULATION_OF_MRNA_POLYADENYLATION	1.31678	0.103259	0.93733	Female samples
GO_POSITIVE_REGULATION_OF_ORGANELLE_ASSEMBLY	1.3171	0.0959342	0.939696	Female samples
AR_Q2	1.31867	0.0946348	0.935841	Female samples
GO_MOTOR_ACTIVITY	1.31965	0.094351	0.945947	Female samples
GO_DEMETHYLATION	1.31986	0.0956054	0.939799	Female samples
GO_VESICLE_TARGETING	1.32074	0.094409	0.940128	Female samples
chr1p34	1.32079	0.0939366	0.957353	Female samples
GO_ERROR_FREE_TRANSLESION_SYNTHESIS	1.32563	0.097031	0.939418	Female samples
GO_NEGATIVE_REGULATION_OF_GENE_SILENCING	1.32702	0.0974015	0.939253	Female samples
GO_PHOSPHATIDYLINOSITOL_DEPHOSPHORYLATION	1.32759	0.0959801	0.939696	Female samples
CTCAAGA_MIR526B	1.32824	0.0935511	0.897913	Female samples
GO_ENDOPLASMIC_RETICULUM_TO_CYTOSOL_TRANSPORT	1.32872	0.0960378	0.939696	Female samples
REACTOME_FORMATION_OF_TRANSCRIPTION_COUPLED_NER_TC_NER_REPAIR_COMPLEX	1.33025	0.0945183	0.885277	Female samples
GO_CARDIOBLAST_DIFFERENTIATION	1.33034	0.106896	0.934418	Female samples
chr7p13	1.33385	0.0938263	0.957353	Female samples
GTCAGGA_MIR378	1.33615	0.0926678	0.897913	Female samples
GO_EXTRINSIC_APOPTOTIC_SIGNALING_PATHWAY	1.3375	0.0916183	0.942395	Female samples
GO_GLUCAN_BIOSYNTHETIC_PROCESS	1.33796	0.0944238	0.940128	Female samples
GO_REGULATION_OF_TYPE_I_INTERFERON_PRODUCTION	1.34262	0.0905752	0.942556	Female samples
GO_RNA_POLYMERASE_II_TRANSCRIPTION_COFACTOR_ACTIVITY	1.34287	0.0907242	0.9468	Female samples
chr7q	1.34566	0.102166	0.957353	Female samples
GO_UBIQUITIN_LIKE_PROTEIN_BINDING	1.34612	0.0898222	0.9468	Female samples
GO_NUCLEAR_TRANSPORT	1.34811	0.0890579	0.942977	Female samples
GO_RHO_GTPASE_BINDING	1.35133	0.0894175	0.9468	Female samples
GO_SYMPORTER_ACTIVITY	1.35177	0.0892888	0.9468	Female samples
GO_POSITIVE_REGULATION_OF_PROTEOLYSIS	1.35343	0.0882057	0.943018	Female samples
GO_PROTEIN_DEALKYLATION	1.35355	0.0912905	0.942515	Female samples
GO_MALE_MEIOSIS_I	1.35712	0.0959161	0.939696	Female samples
GO_ORGAN_GROWTH	1.35841	0.0893971	0.942934	Female samples
GO_NEGATIVE_REGULATION_OF_CANONICAL_WNT_SIGNALING_PATHWAY	1.36068	0.0873899	0.94347	Female samples
GO_REGULATION_OF_MRNA_CATABOLIC_PROCESS	1.36265	0.0904008	0.942556	Female samples
GO_NEGATIVE_REGULATION_OF_RESPONSE_TO_OXIDATIVE_STRESS	1.36532	0.0895999	0.942934	Female samples
ACCAATC_MIR509	1.36626	0.0881041	0.897913	Female samples
SNACANNNYSYAGA_UNKNOWN	1.36978	0.0864072	0.935841	Female samples
GO_MYD88_DEPENDENT_TOLL_LIKE_RECEPTOR_SIGNALING_PATHWAY	1.36997	0.0905918	0.942556	Female samples
GO_POSITIVE_REGULATION_OF_PROTEIN_COMPLEX_ASSEMBLY	1.37098	0.0857004	0.944997	Female samples
GO_PROTEIN_POLYUBIQUITINATION	1.37173	0.0854145	0.945072	Female samples
GO_MICROTUBULE_NUCLEATION	1.37726	0.0887179	0.942977	Female samples
chr16p	1.37964	0.132901	0.941382	Female samples
GO_SPINAL_CORD_MOTOR_NEURON_DIFFERENTIATION	1.38133	0.0887769	0.942977	Female samples
GO_RESPONSE_TO_PARATHYROID_HORMONE	1.38522	0.0985144	0.938977	Female samples
IPA_PARP1_UP	1.3907	0.0847274	0.929445	Female samples
REACTOME_CYTOSOLIC_TRNA_AMINOACYLATION	1.39156	0.0855084	0.812329	Female samples
GO_INNER_CELL_MASS_CELL_PROLIFERATION	1.39275	0.0898292	0.942928	Female samples
GO_REGULATION_OF_MRNA_3_END_PROCESSING	1.393	0.0850239	0.945255	Female samples
GO_MRNA_3_UTR_BINDING	1.39333	0.0836322	0.951572	Female samples
IPA_MAX_UP	1.39346	0.124993	0.894325	Female samples
GO_HISTONE_METHYLTRANSFERASE_COMPLEX	1.39373	0.0829524	0.983156	Female samples
GO_NUCLEAR_CYCLIN_DEPENDENT_PROTEIN_KINASE_HOLOENZYME_COMPLEX	1.39797	0.087104	0.982337	Female samples
GO_INO80_TYPE_COMPLEX	1.39955	0.0846788	0.983123	Female samples
GO_N_ACETYLTRANSFERASE_ACTIVITY	1.40409	0.0812537	0.95277	Female samples
GO_REGULATION_OF_DNA_TEMPLATED_TRANSCRIPTION_INITIATION	1.40704	0.0832482	0.946428	Female samples
REACTOME_METABOLISM_OF_PROTEINS	1.40835	0.0797116	0.779532	Female samples
GO_ALTERNATIVE_MRNA_SPLICING_VIA_SPLICEOSOME	1.40841	0.0880406	0.943018	Female samples
REACTOME_RORA_ACTIVATES_CIRCADIAN_EXPRESSION	1.40966	0.0837437	0.807095	Female samples
chr3p23	1.41094	0.0869242	0.961451	Female samples
IPA_DOT1L_DN	1.41265	0.196079	0.859787	Female samples
GO_REGULATION_OF_DNA_TEMPLATED_TRANSCRIPTION_IN_RESPONSE_TO_STRESS	1.41347	0.0800701	0.949046	Female samples
GO_ENDOSOME_TO_LYSOSOME_TRANSPORT	1.41597	0.0807279	0.948588	Female samples
GO_RIBONUCLEOPROTEIN_COMPLEX_BINDING	1.42444	0.0780554	0.95277	Female samples
EN1_01	1.42574	0.0780694	0.935841	Female samples
IPA_GTF2I_UP	1.42779	0.0862999	0.929046	Female samples
IPA_EOMES_DN	1.43035	0.125024	0.894325	Female samples
GO_PRIMITIVE_STREAK_FORMATION	1.43044	0.0929528	0.941231	Female samples
REACTOME_ELONGATION_ARREST_AND_RECOVERY	1.43271	0.0792348	0.779532	Female samples
GO_SPLICEOSOMAL_TRI_SNRNP_COMPLEX_ASSEMBLY	1.43791	0.0836253	0.946385	Female samples
GO_POSITIVE_REGULATION_OF_MRNA_METABOLIC_PROCESS	1.43993	0.0770637	0.951926	Female samples
GO_REGULATION_OF_T_CELL_TOLERANCE_INDUCTION	1.44199	0.0883853	0.943018	Female samples
IPA_PRDM1_DN	1.44352	0.0785342	0.933325	Female samples
GO_NUCLEAR_EXPORT	1.44404	0.0749428	0.953226	Female samples
GO_POSITIVE_REGULATION_OF_TRANSCRIPTION_FROM_RNA_POLYMERASE_II_PROMOTER_IN_RESPONSE_TO_ENDOPLASMIC_RETICULUM_STRESS	1.44562	0.0822112	0.947278	Female samples
GO_LYSOSOMAL_TRANSPORT	1.44708	0.0753049	0.95321	Female samples
GO_FIBROBLAST_GROWTH_FACTOR_RECEPTOR_SIGNALING_PATHWAY	1.44783	0.0751737	0.95321	Female samples
GO_POLY_A_MRNA_EXPORT_FROM_NUCLEUS	1.44825	0.0835034	0.946385	Female samples
GO_RNA_POLYMERASE_II_TRANSCRIPTION_FACTOR_ACTIVITY_SEQUENCE_SPECIFIC_DNA_BINDING	1.44915	0.0738669	0.95277	Female samples
GO_ESTABLISHMENT_OF_PROTEIN_LOCALIZATION_TO_ORGANELLE	1.44938	0.0738543	0.953461	Female samples
GO_PROTEIN_LOCALIZATION_TO_ORGANELLE	1.45089	0.0735642	0.953538	Female samples
CREB_Q4	1.45184	0.0736338	0.935841	Female samples
REACTOME_MITOTIC_G1_G1_S_PHASES	1.45197	0.0738803	0.7444	Female samples
chr1q21	1.4534	0.0735863	0.970814	Female samples
GO_NUCLEAR_TRANSCRIBED_MRNA_CATABOLIC_PROCESS_DEADENYLATION_DEPENDENT_DECAY	1.4569	0.0740532	0.953461	Female samples
GO_RNA_POLYMERASE_ACTIVITY	1.45761	0.0743923	0.95277	Female samples
GO_PEPTIDE_N_ACETYLTRANSFERASE_ACTIVITY	1.46025	0.0735354	0.95277	Female samples
GO_MRNA_CLEAVAGE_AND_POLYADENYLATION_SPECIFICITY_FACTOR_COMPLEX	1.46246	0.0790483	0.98552	Female samples
GO_REGULATION_OF_SIGNAL_TRANSDUCTION_BY_P53_CLASS_MEDIATOR	1.46291	0.0723045	0.95417	Female samples
REACTOME_TRANSPORT_OF_MATURE_TRANSCRIPT_TO_CYTOPLASM	1.46455	0.073085	0.7444	Female samples
BIOCARTA_AKT_PATHWAY	1.46458	0.0761817	0.906514	Female samples
GO_INOSITOL_TETRAKISPHOSPHATE_PHOSPHATASE_ACTIVITY	1.46477	0.0795595	0.95277	Female samples
chr12q13	1.46546	0.0719263	0.970814	Female samples
GO_VITAMIN_D_RECEPTOR_BINDING	1.46657	0.0764749	0.95277	Female samples
GO_INTRINSIC_APOPTOTIC_SIGNALING_PATHWAY_IN_RESPONSE_TO_DNA_DAMAGE_BY_P53_CLASS_MEDIATOR	1.47015	0.074001	0.953461	Female samples
GO_PROTEIN_SERINE_THREONINE_TYROSINE_KINASE_ACTIVITY	1.47142	0.0728654	0.95277	Female samples
GO_ERROR_PRONE_TRANSLESION_SYNTHESIS	1.47451	0.0745444	0.953415	Female samples
REACTOME_G1_S_TRANSITION	1.47508	0.0708497	0.7444	Female samples
GO_RNA_CATABOLIC_PROCESS	1.47536	0.0704327	0.954988	Female samples
ACTAYRNNNCCCR_UNKNOWN	1.47541	0.0702441	0.935841	Female samples
GO_REGULATION_OF_MITOPHAGY	1.47753	0.0717827	0.954486	Female samples
GO_PROTEASOME_ASSEMBLY	1.47754	0.0761248	0.952672	Female samples
GO_REGULATION_OF_VIRAL_TRANSCRIPTION	1.47907	0.0711035	0.954804	Female samples
REACTOME_PIP3_ACTIVATES_AKT_SIGNALING	1.48068	0.0724392	0.7444	Female samples
GO_PROTEIN_TARGETING_TO_MITOCHONDRION	1.48133	0.0709683	0.954804	Female samples
REACTOME_RNA_POL_III_TRANSCRIPTION_TERMINATION	1.48226	0.0736474	0.7444	Female samples
GO_REGULATORY_REGION_NUCLEIC_ACID_BINDING	1.48502	0.0689152	0.95463	Female samples
GO_RNA_POLYMERASE_II_CARBOXY_TERMINAL_DOMAIN_KINASE_ACTIVITY	1.4881	0.0741767	0.95277	Female samples
TCANNTGAY_SREBP1_01	1.49091	0.0682097	0.935841	Female samples
chr12p13	1.49102	0.068775	0.970917	Female samples
GO_POSITIVE_REGULATION_OF_PROTEIN_LOCALIZATION_TO_CELL_PERIPHERY	1.49142	0.0708273	0.954804	Female samples
GO_SWI_SNF_COMPLEX	1.49181	0.0736059	0.989519	Female samples
GO_REGULATION_OF_CELL_CYCLE_PHASE_TRANSITION	1.49253	0.0680586	0.956446	Female samples
GO_RUFFLE_ORGANIZATION	1.49293	0.0728787	0.954022	Female samples
GO_RIBONUCLEOPROTEIN_GRANULE	1.49511	0.0680732	0.991775	Female samples
GO_TRANSCRIPTIONAL_ACTIVATOR_ACTIVITY_RNA_POLYMERASE_II_CORE_PROMOTER_PROXIMAL_REGION_SEQUENCE_SPECIFIC_BINDING	1.50108	0.0673252	0.955162	Female samples
GO_RESPONSE_TO_FIBROBLAST_GROWTH_FACTOR	1.50519	0.0671561	0.95658	Female samples
GO_MULTIVESICULAR_BODY_ORGANIZATION	1.50634	0.0687718	0.956251	Female samples
GO_HISTONE_UBIQUITINATION	1.50869	0.0684428	0.956367	Female samples
KEGG_CYTOSOLIC_DNA_SENSING_PATHWAY	1.50913	0.0685599	0.967865	Female samples
HNF1_Q6	1.50988	0.066168	0.935841	Female samples
GO_RESPONSE_TO_OSMOTIC_STRESS	1.51007	0.067501	0.956448	Female samples
REACTOME_CELL_CYCLE_CHECKPOINTS	1.51256	0.0659209	0.718646	Female samples
GO_CELLULAR_RESPONSE_TO_HEAT	1.51659	0.0678797	0.956446	Female samples
GO_RESPONSE_TO_EPINEPHRINE	1.51831	0.0725817	0.954107	Female samples
GO_CHROMATIN_MODIFICATION	1.51902	0.0645526	0.957921	Female samples
GO_REGULATION_OF_VESICLE_FUSION	1.51963	0.0658669	0.957681	Female samples
GO_PROTEIN_LOCALIZATION_TO_MITOCHONDRION	1.51976	0.0655664	0.957759	Female samples
IPA_THRB_DN	1.5237	0.0699487	0.939603	Female samples
GO_VESICLE_COATING	1.52483	0.0649265	0.957759	Female samples
GO_RRNA_METHYLTRANSFERASE_ACTIVITY	1.5257	0.0712213	0.953361	Female samples
GO_METHYLTRANSFERASE_COMPLEX	1.52573	0.0645285	0.991908	Female samples
GO_PEPTIDYL_THREONINE_MODIFICATION	1.52785	0.0652175	0.957759	Female samples
GO_MACROMOLECULE_CATABOLIC_PROCESS	1.5312	0.0629592	0.959331	Female samples
chr6p21	1.53745	0.0624444	0.974322	Female samples
GAGCCAG_MIR149	1.53849	0.0625672	0.897913	Female samples
GO_FOREBRAIN_MORPHOGENESIS	1.54053	0.0909782	0.942556	Female samples
GO_MEMBRANE_BUDDING	1.55149	0.0612007	0.960022	Female samples
GO_DNA_DIRECTED_RNA_POLYMERASE_III_COMPLEX	1.55276	0.0649982	0.991908	Female samples
GO_VENTRAL_SPINAL_CORD_DEVELOPMENT	1.55324	0.0650079	0.957759	Female samples
REACTOME_PREFOLDIN_MEDIATED_TRANSFER_OF_SUBSTRATE_TO_CCT_TRIC	1.55618	0.0635807	0.704686	Female samples
GO_TRANSCRIPTION_COFACTOR_BINDING	1.55663	0.0641545	0.95731	Female samples
GO_TROPHECTODERMAL_CELL_DIFFERENTIATION	1.56378	0.0677185	0.956446	Female samples
GO_SAGA_COMPLEX	1.56408	0.0705906	0.990914	Female samples
FOX_Q2	1.56602	0.0592711	0.935841	Female samples
GO_CATALYTIC_COMPLEX	1.57184	0.0580815	0.99382	Female samples
GO_RESPONSE_TO_TUMOR_NECROSIS_FACTOR	1.57442	0.0582314	0.962615	Female samples
BIOCARTA_RARRXR_PATHWAY	1.57524	0.0643203	0.906514	Female samples
IPA_PTTG1_DN	1.57781	0.0809813	0.932046	Female samples
GO_NEGATIVE_REGULATION_OF_KERATINOCYTE_PROLIFERATION	1.57919	0.0689028	0.956251	Female samples
REACTOME_PI3K_EVENTS_IN_ERBB2_SIGNALING	1.57933	0.0593987	0.681037	Female samples
GO_ESCRT_COMPLEX	1.58126	0.0603401	0.99382	Female samples
GO_ESTABLISHMENT_OF_PROTEIN_LOCALIZATION_TO_ENDOPLASMIC_RETICULUM	1.58238	0.0575798	0.963059	Female samples
GO_NEGATIVE_REGULATION_OF_OXIDATIVE_STRESS_INDUCED_INTRINSIC_APOPTOTIC_SIGNALING_PATHWAY	1.58263	0.0623188	0.959432	Female samples
NFY_C	1.58287	0.0571609	0.935841	Female samples
REACTOME_PRE_NOTCH_TRANSCRIPTION_AND_TRANSLATION	1.58501	0.0605624	0.68261	Female samples
REACTOME_MRNA_SPLICING_MINOR_PATHWAY	1.58594	0.058306	0.680237	Female samples
GO_REGULATION_OF_PROTEIN_UBIQUITINATION_INVOLVED_IN_UBIQUITIN_DEPENDENT_PROTEIN_CATABOLIC_PROCESS	1.58676	0.0571475	0.963278	Female samples
MAZ_Q6	1.59176	0.056235	0.935841	Female samples
GO_NUCLEIC_ACID_BINDING_TRANSCRIPTION_FACTOR_ACTIVITY	1.5945	0.0555118	0.96394	Female samples
IPA_FOSL1_DN	1.5966	0.0748346	0.935868	Female samples
GO_PROTEIN_IMPORT_INTO_MITOCHONDRIAL_MATRIX	1.59885	0.062291	0.959432	Female samples
KEGG_RNA_DEGRADATION	1.60077	0.0561487	0.971166	Female samples
GO_NEGATIVE_REGULATION_OF_NUCLEOTIDE_CATABOLIC_PROCESS	1.60611	0.0621239	0.959432	Female samples
GO_REGULATION_OF_PROTEASOMAL_PROTEIN_CATABOLIC_PROCESS	1.60991	0.05419	0.965644	Female samples
GO_ANTIGEN_PROCESSING_AND_PRESENTATION_OF_PEPTIDE_ANTIGEN	1.6107	0.0541783	0.965644	Female samples
GO_CYTOPLASMIC_TRANSLATIONAL_INITIATION	1.61325	0.0605453	0.960471	Female samples
REACTOME_SRP_DEPENDENT_COTRANSLATIONAL_PROTEIN_TARGETING_TO_MEMBRANE	1.6145	0.0539315	0.640437	Female samples
GO_RNA_STABILIZATION	1.61944	0.0558984	0.964332	Female samples
CREB_Q2	1.6197	0.0530202	0.935841	Female samples
MIF1_01	1.62019	0.0531834	0.935841	Female samples
GO_NEGATIVE_REGULATION_OF_PROTEIN_MODIFICATION_BY_SMALL_PROTEIN_CONJUGATION_OR_REMOVAL	1.62277	0.0529481	0.966455	Female samples
GO_LYSINE_ACETYLATED_HISTONE_BINDING	1.62373	0.0588038	0.96168	Female samples
GCGNNANTTCC_UNKNOWN	1.62423	0.0528673	0.935841	Female samples
KEGG_PROTEIN_EXPORT	1.63023	0.0549411	0.971166	Female samples
GO_ANTIGEN_RECEPTOR_MEDIATED_SIGNALING_PATHWAY	1.63251	0.0519199	0.967282	Female samples
REACTOME_APOPTOSIS	1.63401	0.0517436	0.625628	Female samples
GO_ESTABLISHMENT_OF_LOCALIZATION_IN_CELL	1.63605	0.0509694	0.967806	Female samples
IPA_JMJD6_UP	1.64436	0.162591	0.873794	Female samples
IPA_WHSC1L1_UP	1.64436	0.162591	0.873794	Female samples
TAGAACC_MIR182	1.645	0.0526021	0.897913	Female samples
GO_OUTER_MITOCHONDRIAL_MEMBRANE_PROTEIN_COMPLEX	1.64707	0.0575849	0.99382	Female samples
GO_REGULATION_OF_OXIDATIVE_STRESS_INDUCED_INTRINSIC_APOPTOTIC_SIGNALING_PATHWAY	1.6544	0.0531543	0.966455	Female samples
REACTOME_CLASS_I_MHC_MEDIATED_ANTIGEN_PROCESSING_PRESENTATION	1.65586	0.0492472	0.621409	Female samples
GO_PROTEIN_LOCALIZATION_TO_ENDOPLASMIC_RETICULUM	1.65696	0.0494365	0.969146	Female samples
KCCGNSWTTT_UNKNOWN	1.66166	0.049169	0.935841	Female samples
GO_APOPTOTIC_SIGNALING_PATHWAY	1.66491	0.0483131	0.969846	Female samples
GO_NON_CANONICAL_WNT_SIGNALING_PATHWAY	1.66501	0.048606	0.96977	Female samples
IPA_GATA6_UP	1.66742	0.152345	0.877769	Female samples
GO_CCR4_NOT_COMPLEX	1.66873	0.05412	0.995663	Female samples
GO_POSITIVE_REGULATION_OF_RNA_SPLICING	1.66951	0.0515736	0.967412	Female samples
WCTCNATGGY_UNKNOWN	1.67715	0.0478905	0.935841	Female samples
GO_POSITIVE_REGULATION_OF_LIGASE_ACTIVITY	1.67794	0.0474748	0.970477	Female samples
REACTOME_ENDOSOMAL_SORTING_COMPLEX_REQUIRED_FOR_TRANSPORT_ESCRT	1.68025	0.0495896	0.621409	Female samples
GO_NEGATIVE_REGULATION_OF_SERINE_TYPE_PEPTIDASE_ACTIVITY	1.68034	0.0942281	0.940128	Female samples
IPA_SREBF1_UP	1.68288	0.0471087	0.945811	Female samples
GO_REGULATION_OF_LIGASE_ACTIVITY	1.68462	0.046704	0.971039	Female samples
SMAD_Q6	1.68671	0.0462518	0.935841	Female samples
REACTOME_RNA_POL_III_CHAIN_ELONGATION	1.6914	0.0504603	0.621409	Female samples
GO_REGULATION_OF_AUTOPHAGY	1.69682	0.0452147	0.972332	Female samples
BIOCARTA_RANKL_PATHWAY	1.70114	0.0509626	0.906514	Female samples
GATA4_Q3	1.70121	0.0449527	0.935841	Female samples
GO_TRANSCRIPTIONAL_ACTIVATOR_ACTIVITY_RNA_POLYMERASE_II_TRANSCRIPTION_REGULATORY_REGION_SEQUENCE_SPECIFIC_BINDING	1.70181	0.044861	0.973696	Female samples
GO_TRANSCRIPTION_FACTOR_COMPLEX	1.70484	0.0444788	0.958565	Female samples
chr17q21	1.70562	0.0444776	0.981236	Female samples
GO_REGULATION_OF_CATABOLIC_PROCESS	1.70602	0.0441258	0.973218	Female samples
AAGWWRNYGGC_UNKNOWN	1.70649	0.0447453	0.935841	Female samples
GO_NUCLEAR_INCLUSION_BODY	1.71368	0.05122	0.996666	Female samples
GO_PRP19_COMPLEX	1.71488	0.0497303	0.996666	Female samples
REACTOME_PI3K_EVENTS_IN_ERBB4_SIGNALING	1.71902	0.045411	0.592124	Female samples
GO_NUCLEOTIDYLTRANSFERASE_ACTIVITY	1.71932	0.0434628	0.974008	Female samples
REACTOME_ANTIGEN_PROCESSING_UBIQUITINATION_PROTEASOME_DEGRADATION	1.72015	0.0431275	0.585302	Female samples
GO_POSITIVE_REGULATION_OF_BIOSYNTHETIC_PROCESS	1.72513	0.0423145	0.974838	Female samples
GGCAGCT_MIR22	1.72869	0.042333	0.897913	Female samples
GO_AUTOPHAGY	1.73732	0.0414048	0.975316	Female samples
TAGGTCA_MIR192_MIR215	1.73952	0.0433299	0.897913	Female samples
GO_T_CELL_RECEPTOR_SIGNALING_PATHWAY	1.74031	0.0415914	0.975316	Female samples
IPA_TRIM28_UP	1.74409	0.0502161	0.945811	Female samples
REACTOME_RNA_POL_III_TRANSCRIPTION	1.74476	0.0430173	0.585302	Female samples
GO_REGULATION_OF_ESTABLISHMENT_OF_PROTEIN_LOCALIZATION_TO_MITOCHONDRION	1.75481	0.0404286	0.976085	Female samples
CGGAARNGGCNG_UNKNOWN	1.75627	0.0413311	0.935841	Female samples
GO_AMPA_GLUTAMATE_RECEPTOR_COMPLEX	1.75992	0.0440746	0.958565	Female samples
YCATTAA_UNKNOWN	1.76209	0.0392481	0.935841	Female samples
REACTOME_CHOLESTEROL_BIOSYNTHESIS	1.76593	0.0441587	0.587311	Female samples
GO_TRANSCRIPTION_FACTOR_ACTIVITY_RNA_POLYMERASE_II_CORE_PROMOTER_PROXIMAL_REGION_SEQUENCE_SPECIFIC_BINDING	1.76634	0.0390748	0.977361	Female samples
GO_POSITIVE_REGULATION_OF_CELLULAR_PROTEIN_CATABOLIC_PROCESS	1.7667	0.03907	0.977243	Female samples
GO_TRANSCRIPTION_FACTOR_TFTC_COMPLEX	1.76935	0.0446229	0.958565	Female samples
REACTOME_TRANSLATION	1.77179	0.0387324	0.559935	Female samples
GO_RIBONUCLEOPROTEIN_COMPLEX_SUBUNIT_ORGANIZATION	1.78126	0.0378489	0.978261	Female samples
REACTOME_REGULATION_OF_MITOTIC_CELL_CYCLE	1.78499	0.038165	0.559935	Female samples
REACTOME_BIOSYNTHESIS_OF_THE_N_GLYCAN_PRECURSOR_DOLICHOL_LIPID_LINKED_OLIGOSACCHARIDE_LLO_AND_TRANSFER_TO_A_NASCENT_PROTEIN	1.79075	0.0399068	0.564638	Female samples
GO_TRANSCRIPTION_COACTIVATOR_ACTIVITY	1.79484	0.0366533	0.977594	Female samples
GO_MLL1_2_COMPLEX	1.79537	0.0393419	0.950762	Female samples
GKCGCNNNNNNNTGAYG_UNKNOWN	1.79748	0.0375581	0.935841	Female samples
GO_TRNA_BINDING	1.79845	0.0379018	0.977439	Female samples
CCCNNNNNNAAGWT_UNKNOWN	1.79874	0.036952	0.935841	Female samples
GCACCTT_MIR18A_MIR18B	1.8094	0.0359379	0.897913	Female samples
REACTOME_HIV_LIFE_CYCLE	1.8112	0.0357533	0.542438	Female samples
RCGCANGCGY_NRF1_Q6	1.82928	0.0337697	0.935841	Female samples
GO_INTRINSIC_APOPTOTIC_SIGNALING_PATHWAY_BY_P53_CLASS_MEDIATOR	1.83075	0.0351042	0.980377	Female samples
GO_EXON_EXON_JUNCTION_COMPLEX	1.83189	0.0373065	0.940774	Female samples
GO_NCRNA_TRANSCRIPTION	1.83785	0.0339573	0.980985	Female samples
chr3p21	1.8417	0.0332222	0.981236	Female samples
REACTOME_RNA_POL_III_TRANSCRIPTION_INITIATION_FROM_TYPE_2_PROMOTER	1.84699	0.0358907	0.542438	Female samples
IPA_ELK1_UP	1.85084	0.035209	0.945811	Female samples
TCCCRNNRTGC_UNKNOWN	1.85343	0.0323094	0.935841	Female samples
GTGACGY_E4F1_Q6	1.85426	0.0319826	0.935841	Female samples
GO_MRNA_BINDING	1.85819	0.0321094	0.979775	Female samples
GO_SNRNA_METABOLIC_PROCESS	1.86319	0.0322016	0.982425	Female samples
GO_REGULATION_OF_CELLULAR_KETONE_METABOLIC_PROCESS	1.86419	0.0317529	0.982489	Female samples
GO_ADENYLYLTRANSFERASE_ACTIVITY	1.86457	0.035249	0.977907	Female samples
GO_TRANSCRIPTION_FACTOR_BINDING	1.86592	0.0312094	0.979775	Female samples
GO_BAF_TYPE_COMPLEX	1.86804	0.0343741	0.909401	Female samples
chr7q32	1.87083	0.0340885	0.981236	Female samples
GO_TRANSCRIPTION_COUPLED_NUCLEOTIDE_EXCISION_REPAIR	1.87115	0.0316953	0.982489	Female samples
GO_POSITIVE_REGULATION_OF_GENE_EXPRESSION	1.8721	0.0306564	0.983318	Female samples
ELK1_02	1.87422	0.0307617	0.935841	Female samples
REACTOME_HOST_INTERACTIONS_OF_HIV_FACTORS	1.88492	0.0303403	0.482927	Female samples
GO_REGULATION_OF_TRANSCRIPTION_ELONGATION_FROM_RNA_POLYMERASE_II_PROMOTER	1.886	0.0339784	0.980985	Female samples
GO_REGULATION_OF_NUCLEOBASE_CONTAINING_COMPOUND_TRANSPORT	1.88765	0.0373154	0.978579	Female samples
GO_RIBONUCLEOPROTEIN_COMPLEX_LOCALIZATION	1.88923	0.0300965	0.983436	Female samples
GO_RNA_3_END_PROCESSING	1.89024	0.0301563	0.983436	Female samples
GO_INTRINSIC_APOPTOTIC_SIGNALING_PATHWAY	1.89349	0.0296831	0.98363	Female samples
GO_POSITIVE_REGULATION_OF_TRANSCRIPTION_ELONGATION_FROM_RNA_POLYMERASE_II_PROMOTER	1.89442	0.03621	0.979478	Female samples
IPA_KDM1A_DN	1.89693	0.0416741	0.945811	Female samples
GO_INTRINSIC_COMPONENT_OF_PEROXISOMAL_MEMBRANE	1.89919	0.0344945	0.909401	Female samples
GO_REGULATION_OF_TRANSCRIPTION_FROM_RNA_POLYMERASE_II_PROMOTER	1.89936	0.0288166	0.984087	Female samples
GO_BLASTOCYST_GROWTH	1.89974	0.0338411	0.980985	Female samples
GO_REGULATION_OF_CELLULAR_PROTEIN_CATABOLIC_PROCESS	1.91599	0.0279703	0.984087	Female samples
GO_REGULATION_OF_SERINE_TYPE_PEPTIDASE_ACTIVITY	1.91798	0.0619944	0.959432	Female samples
REACTOME_RNA_POL_III_TRANSCRIPTION_INITIATION_FROM_TYPE_3_PROMOTER	1.91841	0.0305006	0.482927	Female samples
GO_POSITIVE_REGULATION_OF_WNT_SIGNALING_PATHWAY	1.94114	0.026705	0.985072	Female samples
GO_STEROL_BIOSYNTHETIC_PROCESS	1.94709	0.0282161	0.984087	Female samples
GO_REGULATION_OF_MRNA_METABOLIC_PROCESS	1.95162	0.0261698	0.985389	Female samples
GO_MULTICELLULAR_ORGANISMAL_MOVEMENT	1.95514	0.0279958	0.984087	Female samples
GO_BLASTOCYST_FORMATION	1.95839	0.0281338	0.984087	Female samples
GO_REGULATION_OF_PROTEIN_TARGETING_TO_MITOCHONDRION	1.96198	0.0258747	0.985463	Female samples
GO_RETROGRADE_VESICLE_MEDIATED_TRANSPORT_GOLGI_TO_ER	1.96762	0.0256109	0.985505	Female samples
GO_REGULATION_OF_RNA_SPLICING	1.98163	0.0245779	0.985979	Female samples
IPA_FOXO4_DN	1.98287	0.0339839	0.945811	Female samples
GO_REGULATION_OF_ORGANELLE_ASSEMBLY	1.98469	0.0241255	0.986107	Female samples
REACTOME_S_PHASE	1.98762	0.0240835	0.410655	Female samples
GO_INTRINSIC_APOPTOTIC_SIGNALING_PATHWAY_IN_RESPONSE_TO_DNA_DAMAGE	1.99026	0.0244745	0.985979	Female samples
GO_MRNA_CIS_SPLICING_VIA_SPLICEOSOME	1.99607	0.0279007	0.984087	Female samples
REACTOME_MRNA_3_END_PROCESSING	2.00141	0.0248039	0.412365	Female samples
KEGG_RNA_POLYMERASE	2.00382	0.0250558	0.932077	Female samples
GO_NUCLEAR_TRANSCRIPTION_FACTOR_COMPLEX	2.01595	0.022568	0.654473	Female samples
KEGG_BASAL_TRANSCRIPTION_FACTORS	2.01919	0.0239893	0.932077	Female samples
GO_TRANSFERASE_COMPLEX	2.02117	0.0217366	0.654473	Female samples
GO_POSITIVE_REGULATION_OF_PROTEASOMAL_PROTEIN_CATABOLIC_PROCESS	2.0229	0.0222738	0.987078	Female samples
GO_MRNA_3_END_PROCESSING	2.02407	0.0224884	0.987078	Female samples
BIOCARTA_ARF_PATHWAY	2.02811	0.029087	0.906514	Female samples
GO_RNA_LOCALIZATION	2.02904	0.0216235	0.987449	Female samples
chr14q	2.0358	0.0347245	0.981236	Female samples
REACTOME_CLEAVAGE_OF_GROWING_TRANSCRIPT_IN_THE_TERMINATION_REGION_	2.04068	0.0222833	0.389958	Female samples
GO_ANAPHASE_PROMOTING_COMPLEX_DEPENDENT_CATABOLIC_PROCESS	2.04708	0.0212381	0.987449	Female samples
chr20q11	2.0486	0.0210888	0.981236	Female samples
GO_TBP_CLASS_PROTEIN_BINDING	2.06491	0.0234493	0.980528	Female samples
GO_POSITIVE_REGULATION_OF_TRANSCRIPTION_FROM_RNA_POLYMERASE_II_PROMOTER_IN_RESPONSE_TO_STRESS	2.06587	0.0231369	0.986656	Female samples
REACTOME_LATE_PHASE_OF_HIV_LIFE_CYCLE	2.07545	0.0196417	0.35302	Female samples
GO_POSITIVE_REGULATION_OF_TRANSCRIPTION_INITIATION_FROM_RNA_POLYMERASE_II_PROMOTER	2.08012	0.0253442	0.98555	Female samples
HALLMARK_MTORC1_SIGNALING	2.08055	0.0190852	0.477131	Female samples
GO_SEQUENCE_SPECIFIC_DNA_BINDING	2.09129	0.0183503	0.980528	Female samples
chr3q11	2.0996	0.0261105	0.981236	Female samples
GO_RRNA_MODIFICATION	2.10044	0.0204678	0.988001	Female samples
HALLMARK_CHOLESTEROL_HOMEOSTASIS	2.10284	0.0187212	0.477131	Female samples
GO_FC_RECEPTOR_SIGNALING_PATHWAY	2.10521	0.0180414	0.989998	Female samples
IPA_SREBF2_UP	2.1196	0.0182403	0.945811	Female samples
IPA_YWHAE_UP	2.12899	0.0582139	0.945811	Female samples
GO_SAGA_TYPE_COMPLEX	2.14088	0.0183223	0.590385	Female samples
GO_NUCLEOBASE_CONTAINING_COMPOUND_TRANSPORT	2.15118	0.0160743	0.991305	Female samples
GO_REGULATION_OF_AUTOPHAGOSOME_ASSEMBLY	2.15299	0.0176167	0.990201	Female samples
GO_DNA_TEMPLATED_TRANSCRIPTION_TERMINATION	2.16503	0.01581	0.991346	Female samples
chrxq11	2.17073	0.0256736	0.981236	Female samples
GO_POSTTRANSCRIPTIONAL_REGULATION_OF_GENE_EXPRESSION	2.17121	0.0151077	0.991589	Female samples
GO_TRANSCRIPTION_FACTOR_ACTIVITY_PROTEIN_BINDING	2.17347	0.0149959	0.980528	Female samples
GO_REGULATION_OF_VACUOLE_ORGANIZATION	2.17819	0.0162942	0.991305	Female samples
GO_RRNA_METHYLATION	2.18859	0.0188489	0.989409	Female samples
GO_NCRNA_METABOLIC_PROCESS	2.19128	0.0143314	0.991589	Female samples
GO_PURINE_NUCLEOTIDE_TRANSPORT	2.19251	0.0238367	0.986174	Female samples
GO_RRNA_METABOLIC_PROCESS	2.19265	0.0143994	0.991589	Female samples
GO_COMPLEMENT_ACTIVATION_ALTERNATIVE_PATHWAY	2.1962	0.10222	0.937547	Female samples
GO_SWI_SNF_SUPERFAMILY_TYPE_COMPLEX	2.21157	0.0143334	0.489021	Female samples
REACTOME_SYNTHESIS_OF_DNA	2.21186	0.0141335	0.261078	Female samples
GO_P53_BINDING	2.21367	0.0143743	0.980528	Female samples
GO_BLASTOCYST_DEVELOPMENT	2.21391	0.0145314	0.991589	Female samples
GO_PROTEIN_TRANSMEMBRANE_TRANSPORT	2.2254	0.014227	0.991589	Female samples
GO_TERMINATION_OF_RNA_POLYMERASE_II_TRANSCRIPTION	2.23094	0.0138104	0.991783	Female samples
GAGCTGG_MIR337	2.23533	0.0131177	0.897913	Female samples
GO_HYPEROSMOTIC_RESPONSE	2.23733	0.0212427	0.987449	Female samples
IPA_NFE2L2_UP	2.24074	0.0127783	0.945811	Female samples
GO_TUMOR_NECROSIS_FACTOR_MEDIATED_SIGNALING_PATHWAY	2.24644	0.0129781	0.99217	Female samples
REACTOME_APC_C_CDC20_MEDIATED_DEGRADATION_OF_MITOTIC_PROTEINS	2.24777	0.0131863	0.250539	Female samples
GO_DNA_TEMPLATED_TRANSCRIPTION_INITIATION	2.25919	0.0122649	0.992661	Female samples
IPA_NEUROG1_UP	2.27269	0.096818	0.91954	Female samples
GO_POSITIVE_REGULATION_OF_DNA_TEMPLATED_TRANSCRIPTION_INITIATION	2.29334	0.0144029	0.991589	Female samples
GO_FC_EPSILON_RECEPTOR_SIGNALING_PATHWAY	2.29411	0.0113662	0.993339	Female samples
ACTWSNACTNY_UNKNOWN	2.2961	0.0114325	0.639179	Female samples
KEGG_RETINOL_METABOLISM	2.31353	0.0139405	0.864308	Female samples
MGGAAGTG_GABP_B	2.31588	0.0103592	0.637091	Female samples
REACTOME_SIGNALING_BY_THE_B_CELL_RECEPTOR_BCR	2.31934	0.0106403	0.208112	Female samples
chrxq22	2.32397	0.011063	0.703605	Female samples
GO_REGULATION_OF_CELLULAR_AMINE_METABOLIC_PROCESS	2.32555	0.0107567	0.993727	Female samples
GGAANCGGAANY_UNKNOWN	2.3318	0.0103555	0.637091	Female samples
chrxq28	2.33788	0.0104604	0.703605	Female samples
GO_REGULATION_OF_ESTABLISHMENT_OF_PLANAR_POLARITY	2.34536	0.0099906	0.994271	Female samples
GO_POSITIVE_REGULATION_OF_CANONICAL_WNT_SIGNALING_PATHWAY	2.35948	0.00965586	0.994382	Female samples
GO_CHROMATIN_BINDING	2.36104	0.00925429	0.980528	Female samples
NRF2_01	2.36585	0.00918566	0.637091	Female samples
GO_PROTEIN_CHANNEL_ACTIVITY	2.37993	0.0143912	0.980528	Female samples
KEGG_SPLICEOSOME	2.40296	0.00850572	0.791032	Female samples
YY1_Q6	2.41657	0.00804215	0.637091	Female samples
GO_SPONGIOTROPHOBLAST_LAYER_DEVELOPMENT	2.42789	0.0129848	0.99217	Female samples
GABP_B	2.47323	0.00686697	0.637091	Female samples
GO_RNA_POLYMERASE_II_TRANSCRIPTION_FACTOR_COMPLEX	2.47713	0.00713278	0.258563	Female samples
REACTOME_M_G1_TRANSITION	2.49249	0.00688957	0.138835	Female samples
GO_SPLICEOSOMAL_COMPLEX	2.4983	0.00648583	0.250785	Female samples
CETS1P54_01	2.51226	0.00617409	0.637091	Female samples
GO_POSITIVE_REGULATION_OF_TRANSCRIPTION_FROM_RNA_POLYMERASE_II_PROMOTER	2.53585	0.00566623	0.998137	Female samples
GCCATNTTG_YY1_Q6	2.56157	0.00530334	0.637091	Female samples
GO_NUCLEAR_BODY	2.57043	0.00519245	0.231663	Female samples
GO_INNATE_IMMUNE_RESPONSE_ACTIVATING_CELL_SURFACE_RECEPTOR_SIGNALING_PATHWAY	2.57222	0.00546552	0.998137	Female samples
GO_RIBOSOME_BIOGENESIS	2.58665	0.0049645	0.998414	Female samples
GO_NUCLEAR_SPECK	2.59066	0.00498657	0.231663	Female samples
REACTOME_METABOLISM_OF_RNA	2.59351	0.00488692	0.101556	Female samples
chrxq13	2.59853	0.00551527	0.584619	Female samples
GO_MACROMOLECULE_TRANSMEMBRANE_TRANSPORTER_ACTIVITY	2.60914	0.00673275	0.980528	Female samples
GO_PROTEASOME_ACCESSORY_COMPLEX	2.61519	0.00601569	0.249221	Female samples
REACTOME_MRNA_PROCESSING	2.64413	0.00431065	0.0955528	Female samples
REACTOME_CDT1_ASSOCIATION_WITH_THE_CDC6_ORC_ORIGIN_COMPLEX	2.66507	0.00448345	0.0961772	Female samples
GO_NUCLEOLUS	2.66998	0.00383298	0.205038	Female samples
GO_NIK_NF_KAPPAB_SIGNALING	2.68705	0.00403518	0.99912	Female samples
REACTOME_PROCESSING_OF_CAPPED_INTRON_CONTAINING_PRE_MRNA	2.69136	0.00378347	0.0898573	Female samples
REACTOME_RNA_POL_II_TRANSCRIPTION_PRE_INITIATION_AND_PROMOTER_OPENING	2.70616	0.00417965	0.0955528	Female samples
GO_REGULATION_OF_CELLULAR_AMINO_ACID_METABOLIC_PROCESS	2.72789	0.00372651	0.999204	Female samples
REACTOME_METABOLISM_OF_MRNA	2.73513	0.0032516	0.082424	Female samples
NFMUE1_Q6	2.73892	0.00320711	0.637091	Female samples
GO_DNA_DIRECTED_RNA_POLYMERASE_II_HOLOENZYME	2.74868	0.00329871	0.205038	Female samples
REACTOME_APC_C_CDH1_MEDIATED_DEGRADATION_OF_CDC20_AND_OTHER_APC_C_CDH1_TARGETED_PROTEINS_IN_LATE_MITOSIS_EARLY_G1	2.76224	0.00331161	0.082424	Female samples
REACTOME_AUTODEGRADATION_OF_CDH1_BY_CDH1_APC_C	2.76512	0.00334654	0.082424	Female samples
REACTOME_REGULATION_OF_MRNA_STABILITY_BY_PROTEINS_THAT_BIND_AU_RICH_ELEMENTS	2.77782	0.0030697	0.082424	Female samples
REACTOME_HIV_INFECTION	2.78669	0.00280042	0.082424	Female samples
GO_CATALYTIC_STEP_2_SPLICEOSOME	2.79939	0.00285663	0.205038	Female samples
REACTOME_RNA_POL_II_PRE_TRANSCRIPTION_EVENTS	2.81066	0.00293946	0.082424	Female samples
YY1_02	2.85227	0.00227569	0.637091	Female samples
GO_THREONINE_TYPE_PEPTIDASE_ACTIVITY	2.88227	0.00336858	0.980528	Female samples
BIOCARTA_PROTEASOME_PATHWAY	2.89423	0.00276966	0.592708	Female samples
GO_ANTIGEN_PROCESSING_AND_PRESENTATION_OF_PEPTIDE_ANTIGEN_VIA_MHC_CLASS_I	2.92044	0.00202736	0.69133	Female samples
GO_CYTOSOLIC_PROTEASOME_COMPLEX	2.95814	0.00388866	0.205038	Female samples
REACTOME_ASSEMBLY_OF_THE_PRE_REPLICATIVE_COMPLEX	2.99113	0.00168577	0.0533826	Female samples
REACTOME_SIGNALING_BY_WNT	3.00946	0.00159671	0.0530907	Female samples
GO_PROTEASOME_REGULATORY_PARTICLE_BASE_SUBCOMPLEX	3.02872	0.00308596	0.205038	Female samples
REACTOME_SCFSKP2_MEDIATED_DEGRADATION_OF_P27_P21	3.0306	0.00154487	0.0530907	Female samples
REACTOME_MRNA_SPLICING	3.03672	0.00134797	0.0520466	Female samples
REACTOME_CYCLIN_E_ASSOCIATED_EVENTS_DURING_G1_S_TRANSITION_	3.04948	0.00140878	0.0520466	Female samples
GO_TRANSFERASE_COMPLEX_TRANSFERRING_PHOSPHORUS_CONTAINING_GROUPS	3.07436	0.00112141	0.111963	Female samples
GO_RNA_POLYMERASE_COMPLEX	3.081	0.00115824	0.111963	Female samples
REACTOME_ORC1_REMOVAL_FROM_CHROMATIN	3.08569	0.00125028	0.0519648	Female samples
GO_TRANSCRIPTION_INITIATION_FROM_RNA_POLYMERASE_II_PROMOTER	3.08947	0.00112123	0.414202	Female samples
REACTOME_DOWNSTREAM_SIGNALING_EVENTS_OF_B_CELL_RECEPTOR_BCR	3.13247	0.00101607	0.0456315	Female samples
REACTOME_ANTIGEN_PROCESSING_CROSS_PRESENTATION	3.14874	0.00102928	0.0456315	Female samples
GO_RIBONUCLEOPROTEIN_COMPLEX_BIOGENESIS	3.17467	0.000777498	0.330732	Female samples
REACTOME_SCF_BETA_TRCP_MEDIATED_DEGRADATION_OF_EMI1	3.18759	0.000978665	0.0456315	Female samples
GO_DNA_TEMPLATED_TRANSCRIPTION_ELONGATION	3.1994	0.000820675	0.330732	Female samples
GO_RNA_PROCESSING	3.20326	0.000693329	0.330732	Female samples
REACTOME_P53_DEPENDENT_G1_DNA_DAMAGE_RESPONSE	3.2302	0.000834798	0.0456315	Female samples
REACTOME_REGULATION_OF_ORNITHINE_DECARBOXYLASE_ODC	3.23231	0.000861151	0.0456315	Female samples
REACTOME_ACTIVATION_OF_NF_KAPPAB_IN_B_CELLS	3.23367	0.000794223	0.0456315	Female samples
GO_ANTIGEN_PROCESSING_AND_PRESENTATION_OF_EXOGENOUS_PEPTIDE_ANTIGEN_VIA_MHC_CLASS_I	3.23703	0.000805943	0.330732	Female samples
GO_PROTEASOME_COMPLEX	3.25123	0.000713593	0.103471	Female samples
GO_RIBONUCLEOPROTEIN_COMPLEX	3.26153	0.000568208	0.103471	Female samples
GO_RNA_SPLICING	3.28731	0.000531998	0.330732	Female samples
GO_REGULATION_OF_RNA_STABILITY	3.30221	0.000550951	0.330732	Female samples
REACTOME_ER_PHAGOSOME_PATHWAY	3.34533	0.00055793	0.0412248	Female samples
GO_RNA_SPLICING_VIA_TRANSESTERIFICATION_REACTIONS	3.38308	0.000385852	0.330732	Female samples
GO_TRANSCRIPTION_ELONGATION_FROM_RNA_POLYMERASE_II_PROMOTER	3.3989	0.000438846	0.330732	Female samples
REACTOME_P53_INDEPENDENT_G1_S_DNA_DAMAGE_CHECKPOINT	3.45134	0.000423998	0.0352449	Female samples
REACTOME_RNA_POL_II_TRANSCRIPTION	3.45421	0.000340438	0.0323416	Female samples
GO_POLY_A_RNA_BINDING	3.54193	0.000202748	0.0904257	Female samples
GO_TRANSCRIPTION_FACTOR_TFIID_COMPLEX	3.56521	0.00048081	0.103471	Female samples
REACTOME_REGULATION_OF_APOPTOSIS	3.66325	0.000195618	0.0229924	Female samples
GO_RNA_BINDING	3.66355	0.000126608	0.0904257	Female samples
REACTOME_AUTODEGRADATION_OF_THE_E3_UBIQUITIN_LIGASE_COP1	3.66789	0.000207451	0.0229924	Female samples
REACTOME_CROSS_PRESENTATION_OF_SOLUBLE_EXOGENOUS_ANTIGENS_ENDOSOMES	3.70125	0.000193995	0.0229924	Female samples
REACTOME_CDK_MEDIATED_PHOSPHORYLATION_AND_REMOVAL_OF_CDC6	3.70344	0.000185691	0.0229924	Female samples
REACTOME_VIF_MEDIATED_DEGRADATION_OF_APOBEC3G	3.70686	0.000177623	0.0229924	Female samples
KEGG_PROTEASOME	3.73293	0.000177071	0.0329352	Female samples
REACTOME_DESTABILIZATION_OF_MRNA_BY_AUF1_HNRNP_D0	3.75021	0.00015134	0.0229924	Female samples
GO_TRANSCRIPTION_FROM_RNA_POLYMERASE_II_PROMOTER	3.76902	8.6671e-05	0.128071	Female samples
GO_MRNA_PROCESSING	3.86729	5.96354e-05	0.128071	Female samples
GO_NUCLEOPLASM_PART	3.98467	3.57122e-05	0.0207131	Female samples
GO_MRNA_METABOLIC_PROCESS	4.07958	2.41643e-05	0.10712	Female samples
SCGGAAGY_ELK1_02	4.68595	1.47858e-06	0.000909326	Female samples
chrxp11	4.99565	6.0488e-07	9.6176e-05	Female samples
chrxp22	5.09208	4.82306e-07	9.6176e-05	Female samples
chr18p	NA	NA	NA	Female samples
chr21p11	NA	NA	NA	Female samples
chr3p	NA	NA	NA	Female samples
chr4p11	NA	NA	NA	Female samples
chr6q26	NA	NA	NA	Female samples
chrxq	NA	NA	NA	Female samples
chryp11	NA	NA	NA	Female samples
chryq11	NA	NA	NA	Female samples
BIOCARTA_CYTOKINE_PATHWAY	NA	NA	NA	Female samples
BIOCARTA_GRANULOCYTES_PATHWAY	NA	NA	NA	Female samples
BIOCARTA_NEUROTRANSMITTERS_PATHWAY	NA	NA	NA	Female samples
REACTOME_AMINE_DERIVED_HORMONES	NA	NA	NA	Female samples
REACTOME_BETA_DEFENSINS	NA	NA	NA	Female samples
REACTOME_DEFENSINS	NA	NA	NA	Female samples
REACTOME_DIGESTION_OF_DIETARY_CARBOHYDRATE	NA	NA	NA	Female samples
REACTOME_GLYCOPROTEIN_HORMONES	NA	NA	NA	Female samples
REACTOME_HORMONE_LIGAND_BINDING_RECEPTORS	NA	NA	NA	Female samples
REACTOME_OPSINS	NA	NA	NA	Female samples
REACTOME_PROSTANOID_LIGAND_RECEPTORS	NA	NA	NA	Female samples
REACTOME_XENOBIOTICS	NA	NA	NA	Female samples
GO_MUSCLE_CELL_FATE_COMMITMENT	NA	NA	NA	Female samples
GO_REGULATION_OF_GONADOTROPIN_SECRETION	NA	NA	NA	Female samples
GO_THYROID_HORMONE_GENERATION	NA	NA	NA	Female samples
GO_ARACHIDONIC_ACID_MONOOXYGENASE_ACTIVITY	NA	NA	NA	Female samples
GO_BITTER_TASTE_RECEPTOR_ACTIVITY	NA	NA	NA	Female samples
GO_C_C_CHEMOKINE_RECEPTOR_ACTIVITY	NA	NA	NA	Female samples
GO_IGG_BINDING	NA	NA	NA	Female samples
GO_LYSOZYME_ACTIVITY	NA	NA	NA	Female samples
GO_ODORANT_BINDING	NA	NA	NA	Female samples
GO_PEPTIDOGLYCAN_BINDING	NA	NA	NA	Female samples
GO_TASTE_RECEPTOR_ACTIVITY	NA	NA	NA	Female samples
GO_TYPE_I_INTERFERON_RECEPTOR_BINDING	NA	NA	NA	Female samples
IPA_ACTL6A_DN	NA	NA	NA	Female samples
IPA_ACTL6A_UP	NA	NA	NA	Female samples
IPA_ACTR3_DN	NA	NA	NA	Female samples
IPA_ADAR_DN	NA	NA	NA	Female samples
IPA_AHRR_DN	NA	NA	NA	Female samples
IPA_AIRE_DN	NA	NA	NA	Female samples
IPA_ALX4_DN	NA	NA	NA	Female samples
IPA_ALX4_UP	NA	NA	NA	Female samples
IPA_ALYREF_DN	NA	NA	NA	Female samples
IPA_ALYREF_UP	NA	NA	NA	Female samples
IPA_ARID1A_UP	NA	NA	NA	Female samples
IPA_ARID1B_DN	NA	NA	NA	Female samples
IPA_ARID1B_UP	NA	NA	NA	Female samples
IPA_ARID4B_DN	NA	NA	NA	Female samples
IPA_ARID4B_UP	NA	NA	NA	Female samples
IPA_ARNT2_DN	NA	NA	NA	Female samples
IPA_ARNTL_DN	NA	NA	NA	Female samples
IPA_ARX_DN	NA	NA	NA	Female samples
IPA_ARX_UP	NA	NA	NA	Female samples
IPA_ASF1A_UP	NA	NA	NA	Female samples
IPA_ASF1B_DN	NA	NA	NA	Female samples
IPA_ASF1B_UP	NA	NA	NA	Female samples
IPA_ATF1_DN	NA	NA	NA	Female samples
IPA_ATF1_UP	NA	NA	NA	Female samples
IPA_ATF2_DN	NA	NA	NA	Female samples
IPA_ATF6B_DN	NA	NA	NA	Female samples
IPA_ATF7_DN	NA	NA	NA	Female samples
IPA_ATOH1_DN	NA	NA	NA	Female samples
IPA_ATOH1_UP	NA	NA	NA	Female samples
IPA_BACH1_UP	NA	NA	NA	Female samples
IPA_BACH2_DN	NA	NA	NA	Female samples
IPA_BACH2_UP	NA	NA	NA	Female samples
IPA_BARHL2_DN	NA	NA	NA	Female samples
IPA_BARHL2_UP	NA	NA	NA	Female samples
IPA_BARX2_DN	NA	NA	NA	Female samples
IPA_BATF_DN	NA	NA	NA	Female samples
IPA_BATF_UP	NA	NA	NA	Female samples
IPA_BCL11A_DN	NA	NA	NA	Female samples
IPA_BCL11A_UP	NA	NA	NA	Female samples
IPA_BDP1_DN	NA	NA	NA	Female samples
IPA_BDP1_UP	NA	NA	NA	Female samples
IPA_BHLHE22_DN	NA	NA	NA	Female samples
IPA_BHLHE22_UP	NA	NA	NA	Female samples
IPA_BHLHE40_DN	NA	NA	NA	Female samples
IPA_BHLHE41_UP	NA	NA	NA	Female samples
IPA_BNC1_DN	NA	NA	NA	Female samples
IPA_BNIP3_DN	NA	NA	NA	Female samples
IPA_BNIP3_UP	NA	NA	NA	Female samples
IPA_BRCA2_DN	NA	NA	NA	Female samples
IPA_BRIP1_DN	NA	NA	NA	Female samples
IPA_BRIP1_UP	NA	NA	NA	Female samples
IPA_CBX2_UP	NA	NA	NA	Female samples
IPA_CCNH_DN	NA	NA	NA	Female samples
IPA_CCNH_UP	NA	NA	NA	Female samples
IPA_CCNT1_DN	NA	NA	NA	Female samples
IPA_CDC5L_DN	NA	NA	NA	Female samples
IPA_CDC5L_UP	NA	NA	NA	Female samples
IPA_CDC73_DN	NA	NA	NA	Female samples
IPA_CDC73_UP	NA	NA	NA	Female samples
IPA_CDCA7L_DN	NA	NA	NA	Female samples
IPA_CDCA7L_UP	NA	NA	NA	Female samples
IPA_CDK7_DN	NA	NA	NA	Female samples
IPA_CDK7_UP	NA	NA	NA	Female samples
IPA_CDK9_DN	NA	NA	NA	Female samples
IPA_CDX1_DN	NA	NA	NA	Female samples
IPA_CDX1_UP	NA	NA	NA	Female samples
IPA_CENPA_DN	NA	NA	NA	Female samples
IPA_CENPA_UP	NA	NA	NA	Female samples
IPA_CHAF1A_DN	NA	NA	NA	Female samples
IPA_CHAF1A_UP	NA	NA	NA	Female samples
IPA_CHAF1B_DN	NA	NA	NA	Female samples
IPA_CHAF1B_UP	NA	NA	NA	Female samples
IPA_CHD3_DN	NA	NA	NA	Female samples
IPA_CHD3_UP	NA	NA	NA	Female samples
IPA_CHD5_DN	NA	NA	NA	Female samples
IPA_CHD5_UP	NA	NA	NA	Female samples
IPA_CHD7_DN	NA	NA	NA	Female samples
IPA_CHD7_UP	NA	NA	NA	Female samples
IPA_CHD8_DN	NA	NA	NA	Female samples
IPA_CLOCK_DN	NA	NA	NA	Female samples
IPA_CLOCK_UP	NA	NA	NA	Female samples
IPA_CNOT3_DN	NA	NA	NA	Female samples
IPA_CNOT3_UP	NA	NA	NA	Female samples
IPA_CREB3L1_DN	NA	NA	NA	Female samples
IPA_CREB3L2_DN	NA	NA	NA	Female samples
IPA_CREB3L3_DN	NA	NA	NA	Female samples
IPA_CREB3_DN	NA	NA	NA	Female samples
IPA_CREB3_UP	NA	NA	NA	Female samples
IPA_CREB5_DN	NA	NA	NA	Female samples
IPA_CREB5_UP	NA	NA	NA	Female samples
IPA_CRTC1_DN	NA	NA	NA	Female samples
IPA_CRTC1_UP	NA	NA	NA	Female samples
IPA_CRX_DN	NA	NA	NA	Female samples
IPA_CTBP2_DN	NA	NA	NA	Female samples
IPA_CTBP2_UP	NA	NA	NA	Female samples
IPA_CTCFL_DN	NA	NA	NA	Female samples
IPA_CTR9_DN	NA	NA	NA	Female samples
IPA_CUX1_DN	NA	NA	NA	Female samples
IPA_CUX1_UP	NA	NA	NA	Female samples
IPA_DDB2_UP	NA	NA	NA	Female samples
IPA_DEK_DN	NA	NA	NA	Female samples
IPA_DEK_UP	NA	NA	NA	Female samples
IPA_DLX3_DN	NA	NA	NA	Female samples
IPA_DLX3_UP	NA	NA	NA	Female samples
IPA_DLX5_DN	NA	NA	NA	Female samples
IPA_DLX5_UP	NA	NA	NA	Female samples
IPA_DMRT1_DN	NA	NA	NA	Female samples
IPA_DMRT1_UP	NA	NA	NA	Female samples
IPA_DMTF1_DN	NA	NA	NA	Female samples
IPA_DMTF1_UP	NA	NA	NA	Female samples
IPA_DNAJC1_DN	NA	NA	NA	Female samples
IPA_DNAJC1_UP	NA	NA	NA	Female samples
IPA_DOT1L_UP	NA	NA	NA	Female samples
IPA_E2F2_DN	NA	NA	NA	Female samples
IPA_E2F3_DN	NA	NA	NA	Female samples
IPA_E2F5_DN	NA	NA	NA	Female samples
IPA_E2F5_UP	NA	NA	NA	Female samples
IPA_E2F7_UP	NA	NA	NA	Female samples
IPA_E2F8_DN	NA	NA	NA	Female samples
IPA_E2F8_UP	NA	NA	NA	Female samples
IPA_E4F1_DN	NA	NA	NA	Female samples
IPA_E4F1_UP	NA	NA	NA	Female samples
IPA_EED_DN	NA	NA	NA	Female samples
IPA_EED_UP	NA	NA	NA	Female samples
IPA_EGR3_DN	NA	NA	NA	Female samples
IPA_EHF_DN	NA	NA	NA	Female samples
IPA_EHMT2_UP	NA	NA	NA	Female samples
IPA_ELF1_DN	NA	NA	NA	Female samples
IPA_ELF1_UP	NA	NA	NA	Female samples
IPA_ELF2_DN	NA	NA	NA	Female samples
IPA_ELF3_DN	NA	NA	NA	Female samples
IPA_ELF3_UP	NA	NA	NA	Female samples
IPA_ELF4_DN	NA	NA	NA	Female samples
IPA_ELF5_DN	NA	NA	NA	Female samples
IPA_ELK4_DN	NA	NA	NA	Female samples
IPA_ELK4_UP	NA	NA	NA	Female samples
IPA_EMX1_DN	NA	NA	NA	Female samples
IPA_EMX1_UP	NA	NA	NA	Female samples
IPA_ENO1_DN	NA	NA	NA	Female samples
IPA_EOMES_UP	NA	NA	NA	Female samples
IPA_EP400_DN	NA	NA	NA	Female samples
IPA_ERCC6L_DN	NA	NA	NA	Female samples
IPA_ERCC6L_UP	NA	NA	NA	Female samples
IPA_ERCC6_DN	NA	NA	NA	Female samples
IPA_ERCC8_DN	NA	NA	NA	Female samples
IPA_ERCC8_UP	NA	NA	NA	Female samples
IPA_ERG_DN	NA	NA	NA	Female samples
IPA_ESRRB_DN	NA	NA	NA	Female samples
IPA_ESRRG_DN	NA	NA	NA	Female samples
IPA_ETV4_DN	NA	NA	NA	Female samples
IPA_ETV6_DN	NA	NA	NA	Female samples
IPA_ETV6_UP	NA	NA	NA	Female samples
IPA_FANCD2_DN	NA	NA	NA	Female samples
IPA_FANCD2_UP	NA	NA	NA	Female samples
IPA_FEV_DN	NA	NA	NA	Female samples
IPA_FEV_UP	NA	NA	NA	Female samples
IPA_FEZF2_DN	NA	NA	NA	Female samples
IPA_FEZF2_UP	NA	NA	NA	Female samples
IPA_FGF3_DN	NA	NA	NA	Female samples
IPA_FLII_DN	NA	NA	NA	Female samples
IPA_FLII_UP	NA	NA	NA	Female samples
IPA_FOSL2_DN	NA	NA	NA	Female samples
IPA_FOXA3_DN	NA	NA	NA	Female samples
IPA_FOXA3_UP	NA	NA	NA	Female samples
IPA_FOXC1_DN	NA	NA	NA	Female samples
IPA_FOXC1_UP	NA	NA	NA	Female samples
IPA_FOXC2_DN	NA	NA	NA	Female samples
IPA_FOXE3_DN	NA	NA	NA	Female samples
IPA_FOXE3_UP	NA	NA	NA	Female samples
IPA_FOXG1_UP	NA	NA	NA	Female samples
IPA_FOXH1_DN	NA	NA	NA	Female samples
IPA_FOXH1_UP	NA	NA	NA	Female samples
IPA_FOXI1_DN	NA	NA	NA	Female samples
IPA_FOXI1_UP	NA	NA	NA	Female samples
IPA_FOXJ1_DN	NA	NA	NA	Female samples
IPA_FOXJ1_UP	NA	NA	NA	Female samples
IPA_FOXL2_DN	NA	NA	NA	Female samples
IPA_FOXN1_DN	NA	NA	NA	Female samples
IPA_FOXN3_DN	NA	NA	NA	Female samples
IPA_FOXN3_UP	NA	NA	NA	Female samples
IPA_FOXP1_DN	NA	NA	NA	Female samples
IPA_FOXP2_DN	NA	NA	NA	Female samples
IPA_FOXP2_UP	NA	NA	NA	Female samples
IPA_FOXP3_UP	NA	NA	NA	Female samples
IPA_FUBP1_DN	NA	NA	NA	Female samples
IPA_FUBP1_UP	NA	NA	NA	Female samples
IPA_FUS_DN	NA	NA	NA	Female samples
IPA_GABPA_DN	NA	NA	NA	Female samples
IPA_GABPB1_DN	NA	NA	NA	Female samples
IPA_GATA2_DN	NA	NA	NA	Female samples
IPA_GATA5_DN	NA	NA	NA	Female samples
IPA_GATA6_DN	NA	NA	NA	Female samples
IPA_GCM1_UP	NA	NA	NA	Female samples
IPA_GFI1B_UP	NA	NA	NA	Female samples
IPA_GLI3_DN	NA	NA	NA	Female samples
IPA_GLIS1_DN	NA	NA	NA	Female samples
IPA_GRHL1_DN	NA	NA	NA	Female samples
IPA_GRHL2_DN	NA	NA	NA	Female samples
IPA_GRHL3_DN	NA	NA	NA	Female samples
IPA_GRHL3_UP	NA	NA	NA	Female samples
IPA_GSC_DN	NA	NA	NA	Female samples
IPA_GSC_UP	NA	NA	NA	Female samples
IPA_GSX2_DN	NA	NA	NA	Female samples
IPA_GTF2B_DN	NA	NA	NA	Female samples
IPA_GTF2B_UP	NA	NA	NA	Female samples
IPA_GTF2F2_DN	NA	NA	NA	Female samples
IPA_GTF2H1_DN	NA	NA	NA	Female samples
IPA_GTF2H1_UP	NA	NA	NA	Female samples
IPA_GTF2IRD1_DN	NA	NA	NA	Female samples
IPA_GTF2IRD1_UP	NA	NA	NA	Female samples
IPA_GTF3C2_DN	NA	NA	NA	Female samples
IPA_GTF3C2_UP	NA	NA	NA	Female samples
IPA_GZF1_DN	NA	NA	NA	Female samples
IPA_GZF1_UP	NA	NA	NA	Female samples
IPA_H2AFY_DN	NA	NA	NA	Female samples
IPA_H2AFY_UP	NA	NA	NA	Female samples
IPA_H2AFZ_DN	NA	NA	NA	Female samples
IPA_H3F3A_DN	NA	NA	NA	Female samples
IPA_H3F3A_UP	NA	NA	NA	Female samples
IPA_H3F3B_DN	NA	NA	NA	Female samples
IPA_H3F3B_UP	NA	NA	NA	Female samples
IPA_HAND2_DN	NA	NA	NA	Female samples
IPA_HBP1_DN	NA	NA	NA	Female samples
IPA_HBP1_UP	NA	NA	NA	Female samples
IPA_HDAC10_DN	NA	NA	NA	Female samples
IPA_HDAC10_UP	NA	NA	NA	Female samples
IPA_HDAC7_UP	NA	NA	NA	Female samples
IPA_HDAC8_DN	NA	NA	NA	Female samples
IPA_HES2_DN	NA	NA	NA	Female samples
IPA_HES2_UP	NA	NA	NA	Female samples
IPA_HES7_DN	NA	NA	NA	Female samples
IPA_HES7_UP	NA	NA	NA	Female samples
IPA_HESX1_DN	NA	NA	NA	Female samples
IPA_HESX1_UP	NA	NA	NA	Female samples
IPA_HEYL_DN	NA	NA	NA	Female samples
IPA_HIF1AN_UP	NA	NA	NA	Female samples
IPA_HIF3A_UP	NA	NA	NA	Female samples
IPA_HINFP_DN	NA	NA	NA	Female samples
IPA_HIST1H1C_UP	NA	NA	NA	Female samples
IPA_HIST1H1D_DN	NA	NA	NA	Female samples
IPA_HIST1H1D_UP	NA	NA	NA	Female samples
IPA_HIST1H1E_DN	NA	NA	NA	Female samples
IPA_HIST1H1E_UP	NA	NA	NA	Female samples
IPA_HIST1H2BC_DN	NA	NA	NA	Female samples
IPA_HIST1H2BE_DN	NA	NA	NA	Female samples
IPA_HIST1H2BG_DN	NA	NA	NA	Female samples
IPA_HIST1H2BI_DN	NA	NA	NA	Female samples
IPA_HIST1H4A_DN	NA	NA	NA	Female samples
IPA_HIST1H4C_DN	NA	NA	NA	Female samples
IPA_HIST1H4D_DN	NA	NA	NA	Female samples
IPA_HIST1H4E_DN	NA	NA	NA	Female samples
IPA_HIST1H4F_DN	NA	NA	NA	Female samples
IPA_HIST1H4H_DN	NA	NA	NA	Female samples
IPA_HIST1H4I_DN	NA	NA	NA	Female samples
IPA_HIST1H4J_DN	NA	NA	NA	Female samples
IPA_HIST1H4L_DN	NA	NA	NA	Female samples
IPA_HIST2H3C_DN	NA	NA	NA	Female samples
IPA_HIST2H3C_UP	NA	NA	NA	Female samples
IPA_HIST2H4A_DN	NA	NA	NA	Female samples
IPA_HIST2H4B_DN	NA	NA	NA	Female samples
IPA_HIST4H4_DN	NA	NA	NA	Female samples
IPA_HIVEP2_DN	NA	NA	NA	Female samples
IPA_HIVEP2_UP	NA	NA	NA	Female samples
IPA_HLF_DN	NA	NA	NA	Female samples
IPA_HLF_UP	NA	NA	NA	Female samples
IPA_HLTF_DN	NA	NA	NA	Female samples
IPA_HLTF_UP	NA	NA	NA	Female samples
IPA_HOPX_DN	NA	NA	NA	Female samples
IPA_HOPX_UP	NA	NA	NA	Female samples
IPA_HOXA13_DN	NA	NA	NA	Female samples
IPA_HOXA13_UP	NA	NA	NA	Female samples
IPA_HOXA1_DN	NA	NA	NA	Female samples
IPA_HOXA2_DN	NA	NA	NA	Female samples
IPA_HOXA2_UP	NA	NA	NA	Female samples
IPA_HOXA3_DN	NA	NA	NA	Female samples
IPA_HOXA3_UP	NA	NA	NA	Female samples
IPA_HOXA5_DN	NA	NA	NA	Female samples
IPA_HOXA5_UP	NA	NA	NA	Female samples
IPA_HOXA6_DN	NA	NA	NA	Female samples
IPA_HOXA6_UP	NA	NA	NA	Female samples
IPA_HOXB13_DN	NA	NA	NA	Female samples
IPA_HOXB13_UP	NA	NA	NA	Female samples
IPA_HOXB1_UP	NA	NA	NA	Female samples
IPA_HOXB3_DN	NA	NA	NA	Female samples
IPA_HOXB5_DN	NA	NA	NA	Female samples
IPA_HOXB5_UP	NA	NA	NA	Female samples
IPA_HOXB6_DN	NA	NA	NA	Female samples
IPA_HOXB6_UP	NA	NA	NA	Female samples
IPA_HOXB7_DN	NA	NA	NA	Female samples
IPA_HOXB7_UP	NA	NA	NA	Female samples
IPA_HOXB8_UP	NA	NA	NA	Female samples
IPA_HOXC13_DN	NA	NA	NA	Female samples
IPA_HOXC13_UP	NA	NA	NA	Female samples
IPA_HOXC4_DN	NA	NA	NA	Female samples
IPA_HOXC6_DN	NA	NA	NA	Female samples
IPA_HOXC9_DN	NA	NA	NA	Female samples
IPA_HOXC9_UP	NA	NA	NA	Female samples
IPA_HOXD11_DN	NA	NA	NA	Female samples
IPA_HOXD11_UP	NA	NA	NA	Female samples
IPA_HOXD8_DN	NA	NA	NA	Female samples
IPA_HOXD8_UP	NA	NA	NA	Female samples
IPA_HOXD9_DN	NA	NA	NA	Female samples
IPA_HOXD9_UP	NA	NA	NA	Female samples
IPA_HR_UP	NA	NA	NA	Female samples
IPA_HSF2_DN	NA	NA	NA	Female samples
IPA_HSF2_UP	NA	NA	NA	Female samples
IPA_HSF4_DN	NA	NA	NA	Female samples
IPA_HSF4_UP	NA	NA	NA	Female samples
IPA_IKZF3_DN	NA	NA	NA	Female samples
IPA_IKZF3_UP	NA	NA	NA	Female samples
IPA_IKZF4_UP	NA	NA	NA	Female samples
IPA_ILF3_DN	NA	NA	NA	Female samples
IPA_ING4_DN	NA	NA	NA	Female samples
IPA_ING4_UP	NA	NA	NA	Female samples
IPA_IRF2_DN	NA	NA	NA	Female samples
IPA_IRF2_UP	NA	NA	NA	Female samples
IPA_IRF5_DN	NA	NA	NA	Female samples
IPA_IRF6_DN	NA	NA	NA	Female samples
IPA_IRF6_UP	NA	NA	NA	Female samples
IPA_IRF9_UP	NA	NA	NA	Female samples
IPA_IRX2_DN	NA	NA	NA	Female samples
IPA_IRX2_UP	NA	NA	NA	Female samples
IPA_IRX4_UP	NA	NA	NA	Female samples
IPA_ISX_DN	NA	NA	NA	Female samples
IPA_ISX_UP	NA	NA	NA	Female samples
IPA_JARID2_DN	NA	NA	NA	Female samples
IPA_JARID2_UP	NA	NA	NA	Female samples
IPA_JDP2_DN	NA	NA	NA	Female samples
IPA_JDP2_UP	NA	NA	NA	Female samples
IPA_JMJD6_DN	NA	NA	NA	Female samples
IPA_KAT2B_DN	NA	NA	NA	Female samples
IPA_KAT2B_UP	NA	NA	NA	Female samples
IPA_KAT5_DN	NA	NA	NA	Female samples
IPA_KAT7_DN	NA	NA	NA	Female samples
IPA_KAT7_UP	NA	NA	NA	Female samples
IPA_KCNIP2_DN	NA	NA	NA	Female samples
IPA_KCNIP2_UP	NA	NA	NA	Female samples
IPA_KCNIP3_DN	NA	NA	NA	Female samples
IPA_KCNIP3_UP	NA	NA	NA	Female samples
IPA_KCNIP4_DN	NA	NA	NA	Female samples
IPA_KCNIP4_UP	NA	NA	NA	Female samples
IPA_KDM2B_DN	NA	NA	NA	Female samples
IPA_KDM2B_UP	NA	NA	NA	Female samples
IPA_KDM4B_DN	NA	NA	NA	Female samples
IPA_KDM4B_UP	NA	NA	NA	Female samples
IPA_KDM4C_DN	NA	NA	NA	Female samples
IPA_KDM4C_UP	NA	NA	NA	Female samples
IPA_KDM6A_DN	NA	NA	NA	Female samples
IPA_KDM6A_UP	NA	NA	NA	Female samples
IPA_KDM6B_DN	NA	NA	NA	Female samples
IPA_KDM6B_UP	NA	NA	NA	Female samples
IPA_KDM8_UP	NA	NA	NA	Female samples
IPA_KLF11_DN	NA	NA	NA	Female samples
IPA_KLF11_UP	NA	NA	NA	Female samples
IPA_KLF13_DN	NA	NA	NA	Female samples
IPA_KLF15_DN	NA	NA	NA	Female samples
IPA_KLF1_DN	NA	NA	NA	Female samples
IPA_KLF1_UP	NA	NA	NA	Female samples
IPA_KLF2_DN	NA	NA	NA	Female samples
IPA_KLF2_UP	NA	NA	NA	Female samples
IPA_KLF3_DN	NA	NA	NA	Female samples
IPA_KLF3_UP	NA	NA	NA	Female samples
IPA_KLF6_UP	NA	NA	NA	Female samples
IPA_KLF7_DN	NA	NA	NA	Female samples
IPA_KLF7_UP	NA	NA	NA	Female samples
IPA_KLF8_UP	NA	NA	NA	Female samples
IPA_KLF9_UP	NA	NA	NA	Female samples
IPA_KMT2A_DN	NA	NA	NA	Female samples
IPA_KMT2A_UP	NA	NA	NA	Female samples
IPA_KMT2C_DN	NA	NA	NA	Female samples
IPA_KMT2C_UP	NA	NA	NA	Female samples
IPA_KMT2D_DN	NA	NA	NA	Female samples
IPA_LBX1_DN	NA	NA	NA	Female samples
IPA_LBX1_UP	NA	NA	NA	Female samples
IPA_LDB1_DN	NA	NA	NA	Female samples
IPA_LDB2_DN	NA	NA	NA	Female samples
IPA_LDB2_UP	NA	NA	NA	Female samples
IPA_LHX2_DN	NA	NA	NA	Female samples
IPA_LITAF_DN	NA	NA	NA	Female samples
IPA_LITAF_UP	NA	NA	NA	Female samples
IPA_LMO1_DN	NA	NA	NA	Female samples
IPA_LMO1_UP	NA	NA	NA	Female samples
IPA_LMO2_DN	NA	NA	NA	Female samples
IPA_LMO3_DN	NA	NA	NA	Female samples
IPA_LMO3_UP	NA	NA	NA	Female samples
IPA_LMX1A_DN	NA	NA	NA	Female samples
IPA_LMX1A_UP	NA	NA	NA	Female samples
IPA_LRPPRC_DN	NA	NA	NA	Female samples
IPA_LRPPRC_UP	NA	NA	NA	Female samples
IPA_LRRFIP1_DN	NA	NA	NA	Female samples
IPA_LRRFIP1_UP	NA	NA	NA	Female samples
IPA_MAFF_DN	NA	NA	NA	Female samples
IPA_MAFG_DN	NA	NA	NA	Female samples
IPA_MAFK_DN	NA	NA	NA	Female samples
IPA_MAFK_UP	NA	NA	NA	Female samples
IPA_MAPK8IP1_DN	NA	NA	NA	Female samples
IPA_MBD1_DN	NA	NA	NA	Female samples
IPA_MBD1_UP	NA	NA	NA	Female samples
IPA_MECOM_DN	NA	NA	NA	Female samples
IPA_MED13_UP	NA	NA	NA	Female samples
IPA_MED14_DN	NA	NA	NA	Female samples
IPA_MED14_UP	NA	NA	NA	Female samples
IPA_MED28_UP	NA	NA	NA	Female samples
IPA_MEF2D_DN	NA	NA	NA	Female samples
IPA_MEF2D_UP	NA	NA	NA	Female samples
IPA_MEIS1_DN	NA	NA	NA	Female samples
IPA_MEIS2_DN	NA	NA	NA	Female samples
IPA_MESP1_DN	NA	NA	NA	Female samples
IPA_MESP1_UP	NA	NA	NA	Female samples
IPA_MESP2_DN	NA	NA	NA	Female samples
IPA_MESP2_UP	NA	NA	NA	Female samples
IPA_MIER1_DN	NA	NA	NA	Female samples
IPA_MIER1_UP	NA	NA	NA	Female samples
IPA_MLLT3_DN	NA	NA	NA	Female samples
IPA_MLLT3_UP	NA	NA	NA	Female samples
IPA_MLXIP_DN	NA	NA	NA	Female samples
IPA_MLXIP_UP	NA	NA	NA	Female samples
IPA_MLX_DN	NA	NA	NA	Female samples
IPA_MLX_UP	NA	NA	NA	Female samples
IPA_MNAT1_DN	NA	NA	NA	Female samples
IPA_MNT_UP	NA	NA	NA	Female samples
IPA_MSLN_DN	NA	NA	NA	Female samples
IPA_MSLN_UP	NA	NA	NA	Female samples
IPA_MSX1_DN	NA	NA	NA	Female samples
IPA_MTA1_UP	NA	NA	NA	Female samples
IPA_MTA2_DN	NA	NA	NA	Female samples
IPA_MTA2_UP	NA	NA	NA	Female samples
IPA_MTA3_DN	NA	NA	NA	Female samples
IPA_MTF1_DN	NA	NA	NA	Female samples
IPA_MXD1_DN	NA	NA	NA	Female samples
IPA_MXD1_UP	NA	NA	NA	Female samples
IPA_MXI1_UP	NA	NA	NA	Female samples
IPA_MYBBP1A_DN	NA	NA	NA	Female samples
IPA_MYBBP1A_UP	NA	NA	NA	Female samples
IPA_MYBL1_DN	NA	NA	NA	Female samples
IPA_MYBL1_UP	NA	NA	NA	Female samples
IPA_MYCBP_DN	NA	NA	NA	Female samples
IPA_MYF5_DN	NA	NA	NA	Female samples
IPA_MYF6_DN	NA	NA	NA	Female samples
IPA_MYF6_UP	NA	NA	NA	Female samples
IPA_MYRF_DN	NA	NA	NA	Female samples
IPA_MZF1_DN	NA	NA	NA	Female samples
IPA_MZF1_UP	NA	NA	NA	Female samples
IPA_NCL_DN	NA	NA	NA	Female samples
IPA_NCOA2_DN	NA	NA	NA	Female samples
IPA_NCOA6_DN	NA	NA	NA	Female samples
IPA_NCOA6_UP	NA	NA	NA	Female samples
IPA_NCOR2_UP	NA	NA	NA	Female samples
IPA_NEUROD1_DN	NA	NA	NA	Female samples
IPA_NEUROD2_DN	NA	NA	NA	Female samples
IPA_NEUROD4_DN	NA	NA	NA	Female samples
IPA_NEUROD4_UP	NA	NA	NA	Female samples
IPA_NEUROD6_DN	NA	NA	NA	Female samples
IPA_NEUROG3_DN	NA	NA	NA	Female samples
IPA_NFAT5_DN	NA	NA	NA	Female samples
IPA_NFATC4_DN	NA	NA	NA	Female samples
IPA_NFATC4_UP	NA	NA	NA	Female samples
IPA_NFE2L3_DN	NA	NA	NA	Female samples
IPA_NFE2L3_UP	NA	NA	NA	Female samples
IPA_NFE2_DN	NA	NA	NA	Female samples
IPA_NFIB_DN	NA	NA	NA	Female samples
IPA_NFIB_UP	NA	NA	NA	Female samples
IPA_NFIC_DN	NA	NA	NA	Female samples
IPA_NFIC_UP	NA	NA	NA	Female samples
IPA_NFIL3_DN	NA	NA	NA	Female samples
IPA_NFIL3_UP	NA	NA	NA	Female samples
IPA_NFIX_UP	NA	NA	NA	Female samples
IPA_NFKBIB_DN	NA	NA	NA	Female samples
IPA_NFKBIZ_DN	NA	NA	NA	Female samples
IPA_NFYA_DN	NA	NA	NA	Female samples
IPA_NFYB_DN	NA	NA	NA	Female samples
IPA_NFYC_DN	NA	NA	NA	Female samples
IPA_NFYC_UP	NA	NA	NA	Female samples
IPA_NHLH1_DN	NA	NA	NA	Female samples
IPA_NHLH1_UP	NA	NA	NA	Female samples
IPA_NKX2-2_DN	NA	NA	NA	Female samples
IPA_NKX2-2_UP	NA	NA	NA	Female samples
IPA_NKX3-2_DN	NA	NA	NA	Female samples
IPA_NKX3-2_UP	NA	NA	NA	Female samples
IPA_NKX6-1_DN	NA	NA	NA	Female samples
IPA_NKX6-1_UP	NA	NA	NA	Female samples
IPA_NMI_DN	NA	NA	NA	Female samples
IPA_NMI_UP	NA	NA	NA	Female samples
IPA_NOBOX_DN	NA	NA	NA	Female samples
IPA_NONO_DN	NA	NA	NA	Female samples
IPA_NONO_UP	NA	NA	NA	Female samples
IPA_NOTCH2_DN	NA	NA	NA	Female samples
IPA_NOV_DN	NA	NA	NA	Female samples
IPA_NOV_UP	NA	NA	NA	Female samples
IPA_NPAS2_DN	NA	NA	NA	Female samples
IPA_NPAS2_UP	NA	NA	NA	Female samples
IPA_NPAS3_DN	NA	NA	NA	Female samples
IPA_NPAS3_UP	NA	NA	NA	Female samples
IPA_NR0B1_DN	NA	NA	NA	Female samples
IPA_NR0B1_UP	NA	NA	NA	Female samples
IPA_NR1D1_DN	NA	NA	NA	Female samples
IPA_NR1D1_UP	NA	NA	NA	Female samples
IPA_NR1D2_DN	NA	NA	NA	Female samples
IPA_NR1D2_UP	NA	NA	NA	Female samples
IPA_NR2C1_DN	NA	NA	NA	Female samples
IPA_NR2C1_UP	NA	NA	NA	Female samples
IPA_NR2C2_DN	NA	NA	NA	Female samples
IPA_NR2E3_DN	NA	NA	NA	Female samples
IPA_NR2E3_UP	NA	NA	NA	Female samples
IPA_NR2F1_UP	NA	NA	NA	Female samples
IPA_NR2F2_UP	NA	NA	NA	Female samples
IPA_NR6A1_DN	NA	NA	NA	Female samples
IPA_NR6A1_UP	NA	NA	NA	Female samples
IPA_NRL_DN	NA	NA	NA	Female samples
IPA_NSD1_DN	NA	NA	NA	Female samples
IPA_NSD1_UP	NA	NA	NA	Female samples
IPA_OLIG2_DN	NA	NA	NA	Female samples
IPA_OLIG2_UP	NA	NA	NA	Female samples
IPA_ONECUT1_DN	NA	NA	NA	Female samples
IPA_ONECUT1_UP	NA	NA	NA	Female samples
IPA_OTP_DN	NA	NA	NA	Female samples
IPA_OTP_UP	NA	NA	NA	Female samples
IPA_OTX1_DN	NA	NA	NA	Female samples
IPA_OTX1_UP	NA	NA	NA	Female samples
IPA_OVOL1_DN	NA	NA	NA	Female samples
IPA_OVOL1_UP	NA	NA	NA	Female samples
IPA_OXSR1_DN	NA	NA	NA	Female samples
IPA_OXSR1_UP	NA	NA	NA	Female samples
IPA_PA2G4_UP	NA	NA	NA	Female samples
IPA_PAF1_DN	NA	NA	NA	Female samples
IPA_PAX1_DN	NA	NA	NA	Female samples
IPA_PAX4_DN	NA	NA	NA	Female samples
IPA_PAX4_UP	NA	NA	NA	Female samples
IPA_PAX7_DN	NA	NA	NA	Female samples
IPA_PAX8_DN	NA	NA	NA	Female samples
IPA_PBX1_DN	NA	NA	NA	Female samples
IPA_PBX2_DN	NA	NA	NA	Female samples
IPA_PDCD2_DN	NA	NA	NA	Female samples
IPA_PDCD2_UP	NA	NA	NA	Female samples
IPA_PEG3_DN	NA	NA	NA	Female samples
IPA_PEG3_UP	NA	NA	NA	Female samples
IPA_PHOX2B_DN	NA	NA	NA	Female samples
IPA_PHOX2B_UP	NA	NA	NA	Female samples
IPA_PITX1_DN	NA	NA	NA	Female samples
IPA_PITX1_UP	NA	NA	NA	Female samples
IPA_PITX3_DN	NA	NA	NA	Female samples
IPA_PITX3_UP	NA	NA	NA	Female samples
IPA_PLAGL1_DN	NA	NA	NA	Female samples
IPA_PLAGL2_DN	NA	NA	NA	Female samples
IPA_POU1F1_DN	NA	NA	NA	Female samples
IPA_POU2F1_DN	NA	NA	NA	Female samples
IPA_POU2F3_DN	NA	NA	NA	Female samples
IPA_POU2F3_UP	NA	NA	NA	Female samples
IPA_POU3F1_DN	NA	NA	NA	Female samples
IPA_POU3F2_DN	NA	NA	NA	Female samples
IPA_POU3F2_UP	NA	NA	NA	Female samples
IPA_PPP1R13B_DN	NA	NA	NA	Female samples
IPA_PRDM16_DN	NA	NA	NA	Female samples
IPA_PRDM5_DN	NA	NA	NA	Female samples
IPA_PRDM8_UP	NA	NA	NA	Female samples
IPA_PRMT5_DN	NA	NA	NA	Female samples
IPA_PRMT5_UP	NA	NA	NA	Female samples
IPA_PROX1_DN	NA	NA	NA	Female samples
IPA_PRRX1_DN	NA	NA	NA	Female samples
IPA_PSAP_DN	NA	NA	NA	Female samples
IPA_PSIP1_DN	NA	NA	NA	Female samples
IPA_PSMB1_DN	NA	NA	NA	Female samples
IPA_PSMB1_UP	NA	NA	NA	Female samples
IPA_PSMC6_DN	NA	NA	NA	Female samples
IPA_PSMC6_UP	NA	NA	NA	Female samples
IPA_PTTG1_UP	NA	NA	NA	Female samples
IPA_RAD21_DN	NA	NA	NA	Female samples
IPA_RAX_DN	NA	NA	NA	Female samples
IPA_RAX_UP	NA	NA	NA	Female samples
IPA_RB1CC1_DN	NA	NA	NA	Female samples
IPA_RB1CC1_UP	NA	NA	NA	Female samples
IPA_RBBP4_DN	NA	NA	NA	Female samples
IPA_RBMS1_DN	NA	NA	NA	Female samples
IPA_RBMS1_UP	NA	NA	NA	Female samples
IPA_RBPJL_DN	NA	NA	NA	Female samples
IPA_RBPJL_UP	NA	NA	NA	Female samples
IPA_RCOR1_DN	NA	NA	NA	Female samples
IPA_RCOR1_UP	NA	NA	NA	Female samples
IPA_RFX1_DN	NA	NA	NA	Female samples
IPA_RFX3_DN	NA	NA	NA	Female samples
IPA_RFX4_DN	NA	NA	NA	Female samples
IPA_RFX4_UP	NA	NA	NA	Female samples
IPA_RFX7_DN	NA	NA	NA	Female samples
IPA_RFX7_UP	NA	NA	NA	Female samples
IPA_RFXANK_DN	NA	NA	NA	Female samples
IPA_RNF2_DN	NA	NA	NA	Female samples
IPA_RORA_DN	NA	NA	NA	Female samples
IPA_RPA1_DN	NA	NA	NA	Female samples
IPA_RPA1_UP	NA	NA	NA	Female samples
IPA_RPA2_DN	NA	NA	NA	Female samples
IPA_RREB1_DN	NA	NA	NA	Female samples
IPA_RREB1_UP	NA	NA	NA	Female samples
IPA_RUNX1T1_DN	NA	NA	NA	Female samples
IPA_RUNX1T1_UP	NA	NA	NA	Female samples
IPA_RUNX3_DN	NA	NA	NA	Female samples
IPA_RUVBL1_DN	NA	NA	NA	Female samples
IPA_RXRB_DN	NA	NA	NA	Female samples
IPA_RXRB_UP	NA	NA	NA	Female samples
IPA_RXRG_DN	NA	NA	NA	Female samples
IPA_RXRG_UP	NA	NA	NA	Female samples
IPA_SALL1_DN	NA	NA	NA	Female samples
IPA_SALL1_UP	NA	NA	NA	Female samples
IPA_SALL3_DN	NA	NA	NA	Female samples
IPA_SALL3_UP	NA	NA	NA	Female samples
IPA_SALL4_DN	NA	NA	NA	Female samples
IPA_SATB2_DN	NA	NA	NA	Female samples
IPA_SATB2_UP	NA	NA	NA	Female samples
IPA_SCXA_UP	NA	NA	NA	Female samples
IPA_SETD2_DN	NA	NA	NA	Female samples
IPA_SETD2_UP	NA	NA	NA	Female samples
IPA_SETD7_DN	NA	NA	NA	Female samples
IPA_SETD7_UP	NA	NA	NA	Female samples
IPA_SET_DN	NA	NA	NA	Female samples
IPA_SFPQ_DN	NA	NA	NA	Female samples
IPA_SFPQ_UP	NA	NA	NA	Female samples
IPA_SIM1_DN	NA	NA	NA	Female samples
IPA_SIM2_UP	NA	NA	NA	Female samples
IPA_SIN3A_UP	NA	NA	NA	Female samples
IPA_SIN3B_DN	NA	NA	NA	Female samples
IPA_SIN3B_UP	NA	NA	NA	Female samples
IPA_SIRT2_DN	NA	NA	NA	Female samples
IPA_SIRT6_DN	NA	NA	NA	Female samples
IPA_SIRT6_UP	NA	NA	NA	Female samples
IPA_SIX1_DN	NA	NA	NA	Female samples
IPA_SIX1_UP	NA	NA	NA	Female samples
IPA_SIX2_DN	NA	NA	NA	Female samples
IPA_SIX2_UP	NA	NA	NA	Female samples
IPA_SIX3_DN	NA	NA	NA	Female samples
IPA_SIX3_UP	NA	NA	NA	Female samples
IPA_SIX4_DN	NA	NA	NA	Female samples
IPA_SIX4_UP	NA	NA	NA	Female samples
IPA_SIX5_DN	NA	NA	NA	Female samples
IPA_SMAD6_DN	NA	NA	NA	Female samples
IPA_SMARCC1_DN	NA	NA	NA	Female samples
IPA_SMARCC1_UP	NA	NA	NA	Female samples
IPA_SMARCC2_DN	NA	NA	NA	Female samples
IPA_SMARCC2_UP	NA	NA	NA	Female samples
IPA_SMARCD2_DN	NA	NA	NA	Female samples
IPA_SMARCD2_UP	NA	NA	NA	Female samples
IPA_SMARCD3_DN	NA	NA	NA	Female samples
IPA_SMARCE1_DN	NA	NA	NA	Female samples
IPA_SMARCE1_UP	NA	NA	NA	Female samples
IPA_SMYD3_DN	NA	NA	NA	Female samples
IPA_SNAPC1_DN	NA	NA	NA	Female samples
IPA_SNAPC2_DN	NA	NA	NA	Female samples
IPA_SNAPC3_DN	NA	NA	NA	Female samples
IPA_SNAPC4_DN	NA	NA	NA	Female samples
IPA_SOHLH1_DN	NA	NA	NA	Female samples
IPA_SOHLH1_UP	NA	NA	NA	Female samples
IPA_SOX11_DN	NA	NA	NA	Female samples
IPA_SOX17_DN	NA	NA	NA	Female samples
IPA_SOX17_UP	NA	NA	NA	Female samples
IPA_SOX1_DN	NA	NA	NA	Female samples
IPA_SOX1_UP	NA	NA	NA	Female samples
IPA_SOX6_DN	NA	NA	NA	Female samples
IPA_SOX6_UP	NA	NA	NA	Female samples
IPA_SOX8_DN	NA	NA	NA	Female samples
IPA_SOX8_UP	NA	NA	NA	Female samples
IPA_SP100_DN	NA	NA	NA	Female samples
IPA_SP100_UP	NA	NA	NA	Female samples
IPA_SP8_DN	NA	NA	NA	Female samples
IPA_SPIB_DN	NA	NA	NA	Female samples
IPA_SPIB_UP	NA	NA	NA	Female samples
IPA_SPIC_DN	NA	NA	NA	Female samples
IPA_SPIC_UP	NA	NA	NA	Female samples
IPA_SRCAP_DN	NA	NA	NA	Female samples
IPA_SRCAP_UP	NA	NA	NA	Female samples
IPA_SRY_DN	NA	NA	NA	Female samples
IPA_SRY_UP	NA	NA	NA	Female samples
IPA_SSRP1_DN	NA	NA	NA	Female samples
IPA_STRAP_DN	NA	NA	NA	Female samples
IPA_STRAP_UP	NA	NA	NA	Female samples
IPA_SUB1_DN	NA	NA	NA	Female samples
IPA_SUB1_UP	NA	NA	NA	Female samples
IPA_SUV39H2_DN	NA	NA	NA	Female samples
IPA_SUV39H2_UP	NA	NA	NA	Female samples
IPA_TADA3_DN	NA	NA	NA	Female samples
IPA_TAF10_DN	NA	NA	NA	Female samples
IPA_TAF10_UP	NA	NA	NA	Female samples
IPA_TAF12_DN	NA	NA	NA	Female samples
IPA_TAF12_UP	NA	NA	NA	Female samples
IPA_TAF4B_DN	NA	NA	NA	Female samples
IPA_TAF4B_UP	NA	NA	NA	Female samples
IPA_TARBP2_DN	NA	NA	NA	Female samples
IPA_TARBP2_UP	NA	NA	NA	Female samples
IPA_TAZ_DN	NA	NA	NA	Female samples
IPA_TBP_DN	NA	NA	NA	Female samples
IPA_TBX19_DN	NA	NA	NA	Female samples
IPA_TBX1_DN	NA	NA	NA	Female samples
IPA_TBX1_UP	NA	NA	NA	Female samples
IPA_TBX22_DN	NA	NA	NA	Female samples
IPA_TBX22_UP	NA	NA	NA	Female samples
IPA_TBX3_DN	NA	NA	NA	Female samples
IPA_TBX3_UP	NA	NA	NA	Female samples
IPA_TCEB1_DN	NA	NA	NA	Female samples
IPA_TCEB1_UP	NA	NA	NA	Female samples
IPA_TCF20_DN	NA	NA	NA	Female samples
IPA_TCF20_UP	NA	NA	NA	Female samples
IPA_TCF7_DN	NA	NA	NA	Female samples
IPA_TCF7_UP	NA	NA	NA	Female samples
IPA_TEAD2_UP	NA	NA	NA	Female samples
IPA_TEF_DN	NA	NA	NA	Female samples
IPA_TERF1_DN	NA	NA	NA	Female samples
IPA_TERF1_UP	NA	NA	NA	Female samples
IPA_TFAP2B_DN	NA	NA	NA	Female samples
IPA_TFAP2B_UP	NA	NA	NA	Female samples
IPA_TFAP2C_DN	NA	NA	NA	Female samples
IPA_TFAP2C_UP	NA	NA	NA	Female samples
IPA_TFCP2_DN	NA	NA	NA	Female samples
IPA_TFDP2_DN	NA	NA	NA	Female samples
IPA_TFDP2_UP	NA	NA	NA	Female samples
IPA_TFE3_DN	NA	NA	NA	Female samples
IPA_TFE3_UP	NA	NA	NA	Female samples
IPA_TFEB_DN	NA	NA	NA	Female samples
IPA_TGFB1I1_DN	NA	NA	NA	Female samples
IPA_TGFB1I1_UP	NA	NA	NA	Female samples
IPA_TLE1_DN	NA	NA	NA	Female samples
IPA_TLE1_UP	NA	NA	NA	Female samples
IPA_TLX1_DN	NA	NA	NA	Female samples
IPA_TLX1_UP	NA	NA	NA	Female samples
IPA_TLX3_DN	NA	NA	NA	Female samples
IPA_TP53BP1_DN	NA	NA	NA	Female samples
IPA_TP53BP2_DN	NA	NA	NA	Female samples
IPA_TRIM22_DN	NA	NA	NA	Female samples
IPA_TRIM22_UP	NA	NA	NA	Female samples
IPA_TRIM24_UP	NA	NA	NA	Female samples
IPA_TRIM28_DN	NA	NA	NA	Female samples
IPA_TRRAP_DN	NA	NA	NA	Female samples
IPA_TSHZ3_DN	NA	NA	NA	Female samples
IPA_TSHZ3_UP	NA	NA	NA	Female samples
IPA_T_DN	NA	NA	NA	Female samples
IPA_T_UP	NA	NA	NA	Female samples
IPA_UBE2B_UP	NA	NA	NA	Female samples
IPA_UBTF_DN	NA	NA	NA	Female samples
IPA_UBTF_UP	NA	NA	NA	Female samples
IPA_UHRF1_DN	NA	NA	NA	Female samples
IPA_USF1_DN	NA	NA	NA	Female samples
IPA_USF2_DN	NA	NA	NA	Female samples
IPA_VAV1_UP	NA	NA	NA	Female samples
IPA_VSX2_DN	NA	NA	NA	Female samples
IPA_VSX2_UP	NA	NA	NA	Female samples
IPA_WDR82_DN	NA	NA	NA	Female samples
IPA_WDR82_UP	NA	NA	NA	Female samples
IPA_WHSC1L1_DN	NA	NA	NA	Female samples
IPA_WHSC1_DN	NA	NA	NA	Female samples
IPA_WHSC1_UP	NA	NA	NA	Female samples
IPA_WNK1_DN	NA	NA	NA	Female samples
IPA_WNK1_UP	NA	NA	NA	Female samples
IPA_XRCC5_UP	NA	NA	NA	Female samples
IPA_XRCC6_DN	NA	NA	NA	Female samples
IPA_XRCC6_UP	NA	NA	NA	Female samples
IPA_YAP1_DN	NA	NA	NA	Female samples
IPA_YBX1_DN	NA	NA	NA	Female samples
IPA_YBX2_DN	NA	NA	NA	Female samples
IPA_ZBTB14_DN	NA	NA	NA	Female samples
IPA_ZBTB14_UP	NA	NA	NA	Female samples
IPA_ZBTB17_DN	NA	NA	NA	Female samples
IPA_ZBTB17_UP	NA	NA	NA	Female samples
IPA_ZBTB20_DN	NA	NA	NA	Female samples
IPA_ZBTB33_DN	NA	NA	NA	Female samples
IPA_ZBTB33_UP	NA	NA	NA	Female samples
IPA_ZBTB43_DN	NA	NA	NA	Female samples
IPA_ZBTB43_UP	NA	NA	NA	Female samples
IPA_ZBTB7A_DN	NA	NA	NA	Female samples
IPA_ZBTB7A_UP	NA	NA	NA	Female samples
IPA_ZBTB7C_DN	NA	NA	NA	Female samples
IPA_ZBTB7C_UP	NA	NA	NA	Female samples
IPA_ZEB2_UP	NA	NA	NA	Female samples
IPA_ZFHX3_DN	NA	NA	NA	Female samples
IPA_ZFHX3_UP	NA	NA	NA	Female samples
IPA_ZFP36L1_DN	NA	NA	NA	Female samples
IPA_ZFP36L1_UP	NA	NA	NA	Female samples
IPA_ZFPM1_DN	NA	NA	NA	Female samples
IPA_ZFPM1_UP	NA	NA	NA	Female samples
IPA_ZFPM2_DN	NA	NA	NA	Female samples
IPA_ZFPM2_UP	NA	NA	NA	Female samples
IPA_ZIC1_DN	NA	NA	NA	Female samples
IPA_ZIC2_DN	NA	NA	NA	Female samples
IPA_ZIC2_UP	NA	NA	NA	Female samples
IPA_ZIC3_DN	NA	NA	NA	Female samples
IPA_ZMYND11_DN	NA	NA	NA	Female samples
IPA_ZMYND11_UP	NA	NA	NA	Female samples
IPA_ZNF100_DN	NA	NA	NA	Female samples
IPA_ZNF143_DN	NA	NA	NA	Female samples
IPA_ZNF143_UP	NA	NA	NA	Female samples
IPA_ZNF217_UP	NA	NA	NA	Female samples
IPA_ZNF254_DN	NA	NA	NA	Female samples
IPA_ZNF302_DN	NA	NA	NA	Female samples
IPA_ZNF302_UP	NA	NA	NA	Female samples
IPA_ZNF33A_DN	NA	NA	NA	Female samples
IPA_ZNF33A_UP	NA	NA	NA	Female samples
IPA_ZNF354C_DN	NA	NA	NA	Female samples
IPA_ZNF354C_UP	NA	NA	NA	Female samples
IPA_ZNF423_UP	NA	NA	NA	Female samples
IPA_ZNF429_DN	NA	NA	NA	Female samples
IPA_ZNF431_DN	NA	NA	NA	Female samples
IPA_ZNF43_DN	NA	NA	NA	Female samples
IPA_ZNF512B_UP	NA	NA	NA	Female samples
IPA_ZNF528_DN	NA	NA	NA	Female samples
IPA_ZNF536_DN	NA	NA	NA	Female samples
IPA_ZNF536_UP	NA	NA	NA	Female samples
IPA_ZNF552_DN	NA	NA	NA	Female samples
IPA_ZNF552_UP	NA	NA	NA	Female samples
IPA_ZNF665_DN	NA	NA	NA	Female samples
IPA_ZNF708_DN	NA	NA	NA	Female samples
IPA_ZNF711_DN	NA	NA	NA	Female samples
IPA_ZNF711_UP	NA	NA	NA	Female samples
IPA_ZNF85_DN	NA	NA	NA	Female samples
IPA_ZNF91_DN	NA	NA	NA	Female samples
IPA_ZSCAN10_DN	NA	NA	NA	Female samples
IPA_ZSCAN10_UP	NA	NA	NA	Female samples
mitochondrial_genes	NA	NA	NA	Female samples
