## Supplementary material for "Human iPSC gene signatures and X chromosome dosage impact response to WNT inhibition and cardiac differentiation fate": Table S18

### Sheet: Table_18
Gene ID	5d8bc45a-375d-4112-a02a-ad857279b12a	a7bd3a9d-ec37-4ed9-829f-8a45ca5bd1de	8f73bb61-025e-4cc7-bdf0-7526a631d639	45c8234a-0cf0-4706-8dde-5f0cb7c38f3d	9c9a5b94-60b2-4fa2-988b-60be7c7b1a25	db7f93a1-760d-440d-9428-8572dc95a9e3	2683848c-3d50-4732-9308-c6535e9fd880	d91ebed3-ec40-4349-8428-8a4eb1f938ff	b6aa2c1b-f963-4365-b48a-3e8a56a60cf2	733a8234-30f0-4962-9d21-1f42b5978a8d	eb9cd395-ccf7-4b0c-a9cd-b48129992972	302eff2d-9979-47ab-8583-042358e069bd	d307baca-b3cb-4301-b74b-c9384f298206	94587d95-52a5-4618-8b7d-43aee48a3120	bea6f6af-2fd4-4ba5-8dee-28ba44b998dd	5093c812-a4da-47d2-a61e-cc4bb7609c4c	596ba552-15df-4cda-87c4-6cb161cbb88e	59fc050c-55a4-45ab-abd6-77ed5b9a0035	2ac88937-6b3a-4cb4-84f2-71f57831535a	39affbed-5f53-4792-8607-18240c83e667	81c853db-87f9-40bb-a372-148bb63c23eb	083eedd6-c1a9-4423-94e2-60ddf39db242	8c451c9e-81bf-434e-ac8f-24334ce329fc	dad848aa-9b8e-4345-8ec2-f484dea158fc	e1d7ec3b-850d-4f51-9677-5669a5a80a07	2c2ff9ff-8464-432a-9de2-817ae7c5e838	b3cc2866-5e83-4532-a19a-7e8fbf206f1c	7a54cb66-8dc1-4f3e-9061-a593a8071b20	678225d0-6c79-48e9-a4c2-c76395243a85	1aa9a626-66b9-45cc-a7d3-7f40062f917d	b791b90d-d89a-4813-8f42-396e5381ee23	53badf73-9d7d-48d4-be70-5ab283fc9266	5d337abb-234b-45b8-a4a5-e077a15861e6	3bf201fc-d713-43bc-bdfc-8e5fbfe22926	38b6cc3f-5c22-4f32-ab1a-b8c1d9232799	a0f3cb0e-8712-476c-8560-346c98044b19	e19f4f11-1cb5-4a77-b8a0-927a6534cea3	6cf2892e-eb27-4709-afa5-9ff985a976a4	e9e30d48-9b21-4ac0-9a67-157da96f679a	da8f954a-b6f9-4333-a5d5-68183c90caaa	7b8b150f-2438-433b-9b63-651510616e4f	fc80e472-bfb6-4682-a8b1-94f3f387aa0b	21f70c19-d892-497c-80d7-c882eb4a1c84	e437b3b4-3fb1-402c-9643-ca628a15d42f	cc4ea3d9-8c0c-46cf-9145-d022e0380f59	df064201-cd1b-4dc6-a79a-3963664ead67	61042586-271d-46a8-a913-9e83d02e7e96	27b1494c-3ac4-4778-901c-03acd0ee8df5	f2c021f0-9d81-4c46-b20f-cef41247fe78	57ee2724-6eab-4208-a6c2-9d7aff1990c6	071ca248-bcb1-484d-bff2-3aefc84f8688	2ebdb032-9c1b-4f38-b164-af5a39dd675d	eb81d0ea-7263-4459-bb83-3de9894c60b2	2c2697a7-584f-4767-bc64-23a833648e81	ea624d9e-0f73-4406-ab19-462b3fe23d24	076c5de8-b46f-4a1a-aa3a-ad91351eadc1	10b64344-0a53-43cc-94f2-3564e3ac8ee7	cae1d7e8-1d7a-4d67-b924-2686d7de3985	9adabd87-c001-4cb6-94b0-a2cd07691b73	3a497df3-93ee-4b80-b4ea-9059e256cae9	ed19cfba-c290-486c-b1e0-c8dc28e8926d	1ed4d1c4-d6a1-495f-a711-6383d6454936	24259405-4f4a-4769-9113-aec610bc31bd	6a5edde2-492a-49c9-978a-27c9bc889827	9760169c-96da-4ed0-9f6c-a8910b71ff1c	39af634c-6908-48cf-996c-6e3a3fd8c1aa	9f7b4aa4-f7b3-4ba6-b3e6-75c24617d949	1d040183-856b-4510-a6a2-9eef729bfc45	3202f6eb-f06d-4cb2-82e4-ff43815d3907	26f7236b-3334-494c-be8c-5b0ce3896423	51ada403-952c-43c1-b0ec-12052cb4e747	7c9a31a7-2da7-41a8-8a40-7dc0bef1f1d7	2a7635ca-c7f8-4af6-b94b-cef1eff7d85d	563598a4-1956-4303-9c84-fbc9e4fdb510	928a9f0a-d9c6-4fb1-9afe-f2a02cb4e020	fe28f4e3-e296-487e-9d37-f74ef7b64782	683d39a0-cc9d-4e6b-8778-f7bb98101a94	9b9dd211-1fa2-4597-babf-1dfe7b434cab	7b1b3475-ee79-4cc5-91ca-8b675322d0e4	c5cc2f3d-6356-45ef-b840-efc50c3ebda9	90713558-7ff2-4216-ad9e-199841c8f6b1	1d2d5dff-3445-444a-acd6-ce5c58ab0dbc	a7ae77bf-dac8-47c4-a2b0-866ce927bc30	950b5be9-77e8-46f5-a562-85bb1fbf35a9	3e439747-107e-41c2-9455-a28a20dcf5ce	c29ee90a-9cc0-4552-9f76-5d00f9ed0335	1b445672-eb32-443d-92f2-f186ae09db8a	4436214a-6437-4a8f-b7c0-cb7299791d93	85b0f6b6-2e60-4429-bf74-4aee87b63288	b745d782-a8cc-45b1-849a-47e39f28e361	9e5035d3-9ced-4b81-b77b-87d6aaf2631d	c33bbbe1-b42d-41dc-bc87-d362826dd9f5	62565ef1-9e26-48e9-bac7-481b169023f9	672cb8f3-f2b6-4429-9f80-29bea3cb0b45	9dea3b37-fc47-42f1-a7bc-1af671af5693	d18dd46c-c975-4867-bc47-64130de7490e	180a1096-66eb-4bc8-937a-117dc51af4bf	574442f2-baca-4800-ad09-fed27ea4bd87	3a3a7a84-4c7d-4b61-a210-5e56eafde5d3	9dbe1e08-cc7f-4269-83b3-7d77d886b14c	35a70c17-1189-4a49-9f9c-6d1c781c8a04	40584e9f-7f57-46b8-b006-dec1fe6cf9ea	e4404963-9fe0-47e6-926e-f9fac344b1d4	629211b6-49d7-4024-879c-3ac5bc86f9d9	349de0b8-ea4a-45eb-9631-8259b539f7b8	be29d053-f2e1-40c7-b788-68e317e31893	9b7e0e0e-1ccd-4fc3-a06c-977522c5d6c8	08d4ab09-9752-4285-9d0d-60530ebf8f45	17d0cf06-165a-4603-85c9-e7757d53094d	5a8e70b6-e13b-4e95-b761-754706dd5985	620035f2-c863-4042-8cda-c4641129149b	a5e94c4c-e950-4889-b10b-6be8e8311f0e	45cb15a2-bc46-46a9-afdb-9e6b64a777da	067afe59-e81d-4176-800d-f1b111c1ec82	cdccb7cb-5770-4585-a1e1-4f0ac6d5b676	e45ff871-b499-4c9a-8714-7d0b65eaa7b0	f3232855-fcd7-4f44-b924-9851beebc4f3	1418f45b-e731-4180-9c3b-990391b1ff49	c5ed2760-caa4-4b1f-a221-8b79de270349	8ef40bc2-f690-403a-97f4-482b28d81b9f	9d77cfd9-f107-4ede-ad68-77721058e7dd	252626cb-fdee-49bc-b39b-f7e2d330f56a	5de2cde7-9c2b-4e17-b8c6-efe956549571	8f8e6375-660e-4f24-8e22-b24a17c5842e	2dc84b32-b750-4675-9341-0016959e7f61	8c43477f-b31c-4a03-8ec7-941cc32b045f	bf8fa272-f2a7-4ffb-8b59-a1ce19cb954e	e279b91a-6fc0-4145-8436-a6cfecfbe7a6	ea0d8889-7fd9-41f2-8db4-a96887ad719b	1f59047b-9ba1-45d2-93f5-4f669be31732	0b111711-0130-44aa-b513-a308d13d1652	7b1fc16d-3f5c-4f3c-8d3d-71ca479a03c6	6dbd628f-f8a6-4510-aa38-726732341e24	03df2c1b-bcc6-4fa3-9f47-d6f9e43be283	ae162297-73ed-4036-934f-82828c2125ae	87353403-57d4-45e6-87cc-379770e2d35c	3355cfa1-1f7b-4ac3-b58e-b02b70311f25	6b9f26bf-f68b-4ca3-9476-76b118d70de6	36e4613e-b28d-4185-83ee-b949af273bfe	f05f747b-da51-4000-894a-3b64503c67fb	10945496-f15f-46c1-b7c7-a94379658d42	0e4a2a0e-ef6b-41ce-bc63-d71f6c9fe2c1	2abf7677-ca02-4134-b6f9-36681cc3dbf6	55cfd7de-2916-4a7e-9eaa-2b16be316476	1957bd34-8e9d-4190-b4e2-b3e548ec6b86	13756c7c-77dc-46d3-9c14-7debadb42dc0	b6b2a903-5d54-48a5-8ab8-de603322ed74	b0197723-0f29-4e66-953b-000b156a1a4f	b5f0c53a-97ce-4d99-b771-987c47072bee	8ebe6a40-3c57-411d-83cd-4b554610c163	72950eae-ea7a-4c47-950a-153b167c4da5	693a95c0-adfe-4d90-a2b8-9b5f0b9e0e9f	9e2d05d4-5b73-444b-9ea4-acd33f69d818	6d187743-3d2d-4d1f-9315-9342cf568925	4a6bc279-2606-4baf-bff0-5457c81c7fad	46c816d2-b3c7-40df-a1f2-3030a0fc525d	6aaf5dd4-ba88-47ee-98fe-e7ff4094adc0	9b693c80-60c4-44c5-803b-f732217be875	40b55c39-6d49-493a-8e98-2c6359ff1ee6	59caf2da-672b-4606-9331-1463e50d6110	7f8f590b-beb3-423f-9467-ae7552d2004d	368586d8-77e9-4c67-afea-835abe7ad3f0	fc4d4354-e6b6-4c4c-8ca0-882da9dc92c9	0f8dc931-9339-4545-a3c6-3d2710174da7	649bc9a3-4394-4cd7-8bea-b20c3a70febf	28fbc85b-148d-4935-bbfe-0572e1399eee	742e5c02-d95d-4de0-8e09-6c23c48f17de	cd42f18b-2a3c-4c18-b310-ed1b9afc87bd	c8591209-4b35-4395-b48b-9ab31cf74c90	5eb340fe-ef67-4da2-bed2-592187da85a9	614b916c-62e4-4565-8039-04c47b6daf6b	4911c9a4-ad7d-4bdd-9ea0-758918b28a46	9a109d5e-863d-49ee-95ed-2b4b01ffa98d	5ceba145-feb6-4f4c-9dc9-2b573d8d8ffd	a6db380d-f640-47db-850a-c54ee8b270c0	26e04bc3-24e8-4565-b087-cae1acf0bbf7	7c21ef92-6593-40a2-bd7d-249884939aea	8d7f0252-aa3a-4c37-8894-dcbcd61bb1a8	013eb23c-4ff0-493b-b106-9c8c9c2176d6	3bf24410-4d99-40c4-a0a6-e1af10d336f5	3137b456-3681-45e6-be82-bd0264faa57c	0716c9fa-8153-477d-8e24-6abee17c9456	7b8a8028-4b78-4aa2-8d0b-a85ea435e30c	4d3cfa6b-5977-4836-b0d1-7cd97da17fa2	7a6350cf-6d20-4757-b249-411e65ac8ca3	5932426e-33ca-4b67-811d-4fcaa8eb44fe	95e5fb7b-ee36-4e8a-a154-2a0bb84a55e6	816af377-f3c4-4d24-af6c-d0eabe4d9570	2f33bdf1-da0c-4dc1-9d96-0bc6f78759c7	a82b44f8-ed92-4213-968b-8662a41c0b2a	030ec865-77e5-4e82-9b18-77a51e787655	c5d634b7-af0c-4693-bff5-3e77ac00f2bf	e39a660a-19b7-44c0-9ca7-08bc0e1aab55	34dc9f1a-5203-4354-8c9a-d2df18f0c645	4f7327ef-84bf-4b64-ae5f-50812d0dbf6d	a5e7b56f-dd4b-42bd-9c13-afe3436ac9c0	c20abef2-dd3b-4235-9853-bf297b6bf3a6	327cd617-8e63-4295-bbcb-121bbe8228fc	35ea7c61-e799-47f4-b537-91debbb78769	9acb00bc-e803-4378-9b05-17dc7695493e	aa8e0893-5b1e-4aaf-a002-1e9a432ed926	aac5e98c-11a7-4e8d-9b63-bcad11be78eb	b0810938-c713-4d73-b7a8-90c382a08022	b373cd16-a1d2-465b-a688-9764210b59ea	0726b84c-c9ed-45a8-b50b-e1e8f484be8e	7dece089-d77c-429a-b43d-028132d797c7	7fdfdb6b-fca8-44fc-a804-e57c80da80ca	de379b99-06c6-4238-b037-635bf2b9e88a	5a416597-964d-4e83-8010-5d99bab309af	78f3ce72-4772-4653-9cbe-d12f7150c085	7f30ad11-d413-4c68-9f3e-7bd0bfe3fd4f	f25c5fd9-e44f-496f-beb9-d49d0c5f3e9a	28e21163-cd01-4302-a75b-440b772d54fb	936f69d3-5ca1-4464-b090-325880a42c11	b958f299-3ced-4ab9-9901-fe7008745909	bda22bbd-331e-454a-90f9-527d8ea6126f	8c8b7697-458d-4aad-b069-2ff352ce6609	70d8ecf9-191b-463b-8d7f-d76905e27d90	2987ee0d-423c-4381-bb96-a58dcc1fc479	7bb2ef93-de5f-4235-a8c7-b80aa23863f9	cd6d709b-2970-4bd2-b64d-03d685d44792	d1a50b39-a4af-45aa-8957-50616e53fe7b	d526816c-c29d-44b9-9d4d-842a210675e2	17891495-09c9-470f-a50d-244c4ae63ccd	6322966b-f8bf-455c-8a73-2128bed286de
ENSG00000000003.10	0.669999	NA	0.730483	NA	0.807562	0.963711	0.783324	NA	NA	NA	0.788746	0.611406	NA	NA	NA	NA	0.799779	0.792859	NA	NA	0.855608	NA	NA	NA	0.722482	0.686062	0.964701	NA	NA	NA	0.721754	0.944216	NA	NA	0.818889	0.92244	0.944269	0.751923	NA	NA	0.852503	NA	0.688957	NA	0.598104	NA	0.905381	NA	0.913554	NA	0.737426	0.549214	0.780603	0.771773	0.657265	NA	NA	NA	NA	0.937274	0.701498	0.728695	0.705851	NA	0.754667	NA	0.536139	0.878337	NA	NA	NA	NA	NA	NA	NA	NA	0.922369	NA	NA	0.756728	0.97583	0.839866	0.785243	NA	NA	0.843144	NA	0.864661	0.515382	0.884585	0.755451	0.674061	NA	NA	NA	0.896752	0.908676	NA	0.923374	0.833607	NA	NA	NA	0.912962	NA	NA	NA	NA	NA	NA	NA	NA	0.90192	0.516475	0.85233	NA	0.841456	NA	NA	NA	NA	0.681626	NA	NA	NA	0.817013	NA	0.965202	NA	NA	0.604747	0.639614	NA	NA	NA	NA	0.538808	0.888026	NA	NA	NA	0.887593	0.952444	0.977642	NA	NA	NA	NA	NA	0.558728	NA	NA	NA	NA	0.605643	0.551442	0.973823	0.827945	0.606468	NA	NA	NA	NA	0.905249	0.968985	0.752219	0.975199	0.550126	NA	0.552913	0.599332	NA	NA	NA	NA	NA	NA	NA	NA	NA	NA	0.849283	NA	0.907168	0.865809	NA	NA	0.86465	NA	NA	NA	0.702879	0.861342	0.53032	0.518886	0.551129	0.892668	NA	NA	NA	NA	NA	NA	0.940872	NA	NA	NA	NA	NA	NA	NA	0.907079	NA	NA	NA	NA	NA	NA	NA	NA	NA	NA	NA	NA	0.891682
ENSG00000000005.5	NA	NA	NA	NA	NA	NA	NA	NA	NA	NA	NA	NA	NA	NA	NA	NA	NA	NA	NA	NA	NA	NA	NA	NA	NA	NA	NA	NA	NA	NA	NA	NA	NA	NA	NA	NA	NA	NA	NA	NA	NA	NA	NA	NA	NA	NA	NA	NA	NA	NA	NA	NA	NA	NA	NA	NA	NA	NA	NA	0.571307	NA	NA	NA	NA	NA	NA	NA	NA	NA	NA	NA	NA	NA	NA	NA	NA	NA	NA	NA	0.58266	NA	NA	NA	NA	NA	NA	NA	NA	NA	NA	NA	NA	NA	NA	NA	NA	NA	NA	NA	NA	NA	NA	NA	0.796209	NA	NA	NA	NA	NA	NA	NA	NA	NA	NA	NA	NA	NA	NA	NA	NA	NA	NA	NA	NA	NA	NA	NA	0.594689	NA	NA	NA	NA	NA	NA	NA	NA	NA	NA	NA	0.59267	NA	0.50597	NA	0.920358	NA	NA	NA	NA	NA	NA	NA	0.636764	NA	NA	NA	NA	0.812933	0.886408	0.894879	0.8629	NA	NA	NA	0.838774	0.725872	NA	0.71761	NA	NA	0.698431	NA	NA	NA	NA	NA	NA	NA	NA	NA	NA	NA	NA	NA	NA	NA	NA	NA	0.885139	NA	0.959982	NA	NA	0.928313	0.68213	0.770417	0.76433	0.613674	NA	NA	NA	NA	NA	NA	NA	NA	NA	NA	NA	NA	NA	NA	NA	NA	NA	NA	NA	NA	NA	NA	NA	NA	NA	NA	NA	NA
ENSG00000003096.9	0.561601	NA	NA	NA	NA	NA	NA	NA	NA	0.689258	NA	NA	NA	NA	NA	NA	0.745389	NA	0.56804	NA	NA	NA	NA	0.790181	NA	NA	NA	NA	NA	0.624642	NA	NA	NA	NA	NA	NA	0.914861	NA	NA	NA	NA	0.60022	NA	NA	NA	0.769614	0.592151	NA	NA	NA	NA	NA	NA	NA	0.699978	NA	0.886083	NA	NA	NA	NA	NA	NA	NA	NA	NA	NA	NA	NA	NA	NA	NA	0.623689	0.736501	0.629253	NA	NA	NA	NA	NA	NA	NA	NA	NA	NA	NA	NA	NA	NA	0.666402	NA	NA	NA	NA	NA	NA	NA	NA	NA	NA	NA	NA	NA	NA	NA	NA	NA	NA	0.782591	0.903414	0.643087	NA	NA	0.54442	NA	NA	NA	NA	NA	NA	0.969613	NA	NA	NA	NA	0.73505	0.515881	NA	NA	0.660176	NA	NA	NA	NA	NA	0.631642	NA	NA	NA	NA	NA	NA	NA	0.932043	NA	NA	NA	0.577838	NA	NA	0.906506	0.724637	NA	NA	NA	NA	NA	NA	0.560615	NA	0.891026	NA	NA	NA	NA	NA	NA	NA	NA	NA	NA	NA	NA	NA	0.682725	0.703837	0.65232	0.764216	NA	NA	NA	NA	NA	NA	NA	NA	NA	NA	NA	NA	NA	NA	0.663355	NA	NA	NA	NA	NA	NA	NA	NA	NA	NA	NA	NA	NA	NA	NA	NA	NA	NA	NA	NA	NA	NA	NA	NA	NA	0.519814	0.560942	0.560767	0.809536	0.809189	NA	NA
ENSG00000004961.10	NA	NA	NA	NA	NA	NA	NA	NA	NA	NA	NA	NA	NA	NA	NA	NA	NA	NA	NA	NA	NA	NA	NA	NA	NA	NA	NA	NA	NA	NA	NA	NA	NA	NA	NA	NA	NA	NA	NA	NA	NA	NA	NA	NA	NA	0.899455	NA	NA	NA	NA	NA	NA	NA	NA	NA	NA	NA	NA	NA	NA	NA	NA	NA	NA	NA	NA	NA	NA	NA	NA	NA	NA	NA	0.797046	NA	NA	NA	NA	NA	NA	NA	NA	NA	NA	NA	NA	NA	NA	NA	NA	NA	NA	NA	NA	NA	NA	NA	0.870033	NA	NA	NA	NA	NA	NA	NA	NA	NA	NA	0.97345	NA	NA	NA	NA	NA	NA	NA	NA	NA	NA	NA	NA	NA	NA	NA	NA	NA	NA	NA	NA	NA	NA	NA	NA	NA	NA	NA	NA	NA	NA	NA	NA	NA	NA	NA	NA	NA	NA	NA	NA	NA	0.903663	NA	NA	NA	NA	NA	NA	NA	NA	NA	NA	NA	NA	NA	NA	NA	NA	NA	NA	NA	NA	NA	NA	NA	NA	0.931898	0.980746	NA	NA	NA	NA	NA	NA	NA	NA	NA	NA	NA	NA	NA	NA	NA	NA	NA	NA	NA	NA	NA	NA	NA	NA	NA	NA	NA	NA	NA	NA	NA	NA	NA	NA	NA	NA	NA	NA	NA	NA	NA	NA	NA	NA	NA	NA	NA	NA
ENSG00000005022.5	NA	NA	0.903208	NA	NA	NA	0.868722	NA	NA	0.972986	NA	NA	NA	NA	NA	NA	0.847233	NA	0.625257	NA	NA	NA	NA	NA	0.787268	NA	0.924522	NA	NA	0.775714	0.811549	NA	0.939275	NA	NA	0.961556	NA	0.64692	0.730753	NA	NA	NA	NA	0.962037	NA	NA	NA	NA	NA	NA	0.750499	0.563765	0.773117	NA	NA	NA	0.952573	NA	NA	0.939731	NA	0.891383	NA	0.935841	0.851566	0.960993	NA	NA	0.955571	0.952219	NA	NA	NA	NA	NA	NA	NA	NA	0.759301	NA	NA	0.832111	NA	NA	NA	0.876809	0.868933	0.851992	0.902465	NA	NA	NA	NA	NA	NA	0.660003	NA	NA	NA	NA	NA	NA	NA	NA	0.923888	0.760379	NA	NA	NA	NA	NA	NA	NA	NA	NA	NA	NA	NA	NA	NA	NA	NA	NA	NA	NA	0.934362	0.613873	NA	NA	NA	0.779039	0.911911	NA	NA	NA	0.752272	NA	NA	NA	NA	NA	NA	NA	NA	0.817659	NA	NA	NA	0.942016	NA	NA	NA	NA	NA	0.706928	0.506334	0.657035	NA	NA	NA	NA	NA	NA	0.936512	0.952957	NA	NA	NA	NA	NA	NA	NA	NA	NA	NA	NA	NA	NA	NA	NA	NA	NA	NA	0.869684	NA	NA	NA	0.939003	0.872401	0.721024	NA	0.942847	NA	NA	NA	NA	NA	NA	NA	NA	NA	NA	NA	NA	NA	NA	NA	NA	NA	NA	NA	NA	NA	NA	0.94281	NA	NA	NA	NA	NA	NA	NA	NA	NA	NA
ENSG00000005302.13	NA	NA	NA	NA	0.883982	NA	0.630563	NA	NA	NA	NA	NA	NA	NA	NA	NA	NA	NA	NA	NA	NA	NA	NA	NA	NA	NA	NA	NA	NA	NA	NA	NA	NA	NA	NA	NA	NA	0.688861	NA	NA	NA	NA	NA	NA	NA	NA	0.741178	NA	NA	NA	NA	NA	NA	NA	NA	0.8188	NA	NA	0.566239	NA	NA	NA	NA	NA	NA	NA	0.503136	NA	0.873586	NA	0.50878	NA	NA	NA	NA	NA	NA	NA	NA	NA	NA	NA	0.765857	NA	NA	NA	NA	NA	NA	NA	NA	NA	NA	NA	0.876627	NA	NA	NA	NA	NA	NA	NA	NA	NA	NA	NA	NA	0.927335	NA	NA	NA	NA	0.623513	0.54567	NA	NA	0.933354	NA	0.621064	NA	NA	NA	NA	NA	NA	NA	NA	NA	NA	NA	0.546941	NA	NA	NA	NA	NA	NA	NA	NA	NA	NA	NA	NA	NA	NA	NA	NA	0.711861	NA	NA	NA	0.547164	NA	NA	0.612413	NA	NA	NA	0.560571	0.710145	NA	NA	0.68731	NA	NA	NA	NA	NA	NA	0.544884	NA	NA	NA	NA	NA	NA	NA	NA	NA	NA	NA	NA	NA	NA	0.728216	NA	NA	NA	NA	NA	NA	NA	NA	NA	NA	NA	NA	NA	NA	NA	NA	NA	NA	NA	NA	NA	NA	NA	NA	NA	NA	NA	NA	NA	NA	NA	NA	0.722685	NA	NA	NA	NA	NA	NA	0.664419
ENSG00000005889.11	NA	NA	0.675392	0.620705	0.624738	0.629861	0.557319	0.686186	0.604645	0.587453	NA	NA	0.645946	0.669035	NA	0.734403	0.553904	0.508367	0.656768	0.761279	NA	NA	0.679135	0.594693	0.552326	NA	NA	NA	0.564989	0.613429	0.628742	NA	0.755131	NA	0.679761	0.72781	NA	NA	0.667361	0.603073	0.534202	NA	0.754707	NA	0.595574	NA	0.612298	0.611845	NA	0.541049	0.533978	NA	0.534379	NA	NA	0.6291	0.711619	NA	0.619868	0.543392	0.537732	0.694498	0.622635	NA	NA	0.682421	0.555003	0.576665	NA	0.571932	0.711361	0.595319	NA	0.608743	0.619587	NA	0.675423	0.564727	0.52985	0.651292	NA	0.661901	0.55127	0.675977	0.615767	NA	0.583928	NA	0.613646	0.629903	0.660793	0.569164	NA	NA	NA	0.528305	NA	NA	NA	NA	NA	NA	NA	0.633382	NA	NA	NA	0.554639	0.66345	0.654921	0.637117	NA	NA	NA	0.581807	0.708465	0.613895	0.590215	0.557868	0.563819	0.567373	NA	0.748843	0.564285	0.624851	0.591998	0.609761	NA	0.548251	0.560333	0.630721	0.609143	NA	0.58164	0.672327	0.525942	0.657934	0.594238	NA	NA	NA	0.625013	0.610141	NA	0.562174	0.628223	0.72346	NA	NA	0.593971	NA	0.695918	NA	0.592365	0.58017	0.513247	0.548597	NA	NA	0.603599	0.65843	0.536638	0.628149	0.612344	0.66682	NA	0.611274	0.623921	NA	0.617148	0.56357	0.55871	0.542671	0.532489	NA	0.575815	0.649513	0.59343	0.518241	0.557855	0.604311	0.562966	0.66587	0.5274	0.650007	0.553877	0.591991	NA	0.547893	NA	0.586718	0.556318	0.652293	0.565576	0.508629	0.617641	0.522769	NA	NA	NA	NA	NA	NA	NA	NA	NA	NA	NA	NA	NA	NA	0.614842	NA	NA	NA	NA	NA	0.58982	0.634352	0.694679	0.528109	0.594899	0.666913	NA	NA
ENSG00000005893.11	NA	0.966042	NA	0.92074	0.954189	NA	0.937015	NA	NA	NA	NA	0.706589	NA	0.917864	NA	0.958039	0.890382	NA	0.9541	0.869113	0.864899	0.829723	0.621834	NA	NA	0.86133	NA	0.790109	NA	0.953677	NA	NA	NA	0.971853	0.92747	NA	0.967986	NA	NA	NA	0.954966	0.869299	NA	0.953401	0.580756	NA	0.92912	0.94328	0.87815	NA	0.921755	0.730286	0.882869	0.96983	0.900958	0.980641	0.973897	NA	NA	NA	0.790116	0.969265	0.981551	0.94536	0.983833	NA	0.882122	NA	NA	NA	0.968992	NA	0.873488	0.919302	0.943898	0.903263	NA	0.864872	0.854545	0.943314	NA	0.935425	0.858787	0.972998	NA	0.902394	0.966727	0.895002	0.933765	NA	NA	NA	0.673271	0.818021	0.955259	0.902541	NA	NA	0.935427	0.895638	0.936511	0.85009	0.972118	NA	0.920052	0.840414	0.958753	NA	0.974058	NA	0.890908	NA	0.85675	NA	NA	NA	0.944142	NA	NA	NA	NA	NA	NA	NA	NA	0.950261	0.973749	0.892114	0.577586	NA	NA	NA	0.821486	NA	NA	NA	NA	NA	NA	NA	0.927097	NA	NA	NA	NA	NA	NA	NA	NA	0.528346	NA	NA	NA	NA	0.931525	0.763279	NA	0.954941	0.885452	NA	0.871355	0.933837	NA	0.908568	NA	0.839511	NA	NA	NA	0.908022	NA	NA	NA	NA	NA	0.887769	NA	0.976513	NA	NA	NA	NA	0.977963	NA	0.783542	0.966689	NA	0.961458	0.981808	NA	NA	0.970434	NA	NA	NA	NA	NA	0.942269	0.59924	NA	NA	NA	NA	NA	NA	NA	NA	NA	NA	NA	NA	NA	NA	NA	NA	NA	0.977967	NA	NA	NA	NA	NA	0.963445	NA	0.859646
ENSG00000006756.11	NA	0.501751	NA	NA	0.634591	0.63079	NA	NA	NA	NA	0.623068	NA	NA	NA	0.892856	NA	NA	0.780329	NA	NA	NA	0.618224	NA	NA	NA	NA	NA	0.867707	NA	0.619562	NA	NA	NA	NA	NA	0.507804	NA	NA	0.611012	NA	NA	NA	NA	NA	NA	0.555761	0.702	NA	0.5825	NA	NA	NA	NA	NA	NA	NA	NA	NA	NA	NA	NA	NA	NA	NA	NA	NA	NA	NA	0.751341	NA	NA	0.562041	0.552862	NA	0.688911	NA	NA	NA	NA	0.569066	0.665191	NA	NA	NA	NA	NA	0.694885	NA	NA	0.608311	0.7291	0.779959	NA	0.616388	0.630881	NA	0.577025	NA	NA	NA	NA	NA	NA	0.66996	NA	NA	NA	NA	0.728483	NA	0.645232	NA	NA	NA	NA	NA	0.651583	0.587585	NA	0.756713	NA	0.679748	NA	NA	NA	NA	0.5072	NA	NA	NA	NA	NA	0.500765	NA	NA	0.584884	NA	NA	NA	NA	0.725788	NA	0.522113	0.671297	0.609808	0.57453	NA	0.500134	NA	NA	0.623868	0.6302	0.670891	0.565322	0.523019	0.55072	NA	NA	0.611002	0.712848	NA	NA	0.631407	0.56192	0.61752	NA	NA	NA	0.778716	NA	0.548989	0.519793	0.544927	0.604681	0.506471	0.64673	0.624307	0.592664	0.671434	NA	NA	0.615533	0.580222	NA	0.865973	NA	0.546574	0.649402	0.60518	0.626467	NA	0.612649	0.541219	0.682867	0.623517	0.706222	0.64313	0.636339	0.537753	0.607633	0.737303	0.578078	0.54135	0.785793	NA	NA	NA	NA	0.514921	NA	0.57005	0.710945	NA	NA	NA	NA	NA	NA	0.663001	0.529311	0.536246	0.508276	0.67992	NA	NA
ENSG00000006757.7	NA	NA	NA	NA	NA	NA	NA	0.632025	0.604198	NA	NA	0.526523	NA	NA	0.716508	NA	NA	NA	NA	NA	NA	NA	NA	NA	0.716453	NA	NA	0.503455	NA	NA	NA	NA	NA	NA	NA	NA	0.974485	NA	NA	NA	NA	NA	0.703411	NA	0.515433	0.878844	0.801921	NA	NA	NA	NA	NA	NA	NA	0.512045	NA	0.548746	NA	NA	0.801065	NA	NA	NA	NA	NA	NA	NA	NA	0.675185	NA	NA	0.724407	0.628454	0.556824	0.74721	0.615718	NA	NA	0.653801	0.916791	NA	NA	NA	0.500394	NA	NA	NA	NA	NA	NA	NA	NA	NA	NA	NA	NA	NA	0.877519	NA	NA	NA	NA	NA	NA	NA	0.500087	0.64899	NA	NA	NA	0.548542	NA	NA	NA	0.534017	0.678691	0.913033	NA	0.509991	0.60908	NA	0.561191	NA	NA	NA	0.600244	NA	NA	NA	NA	0.520846	0.67967	NA	NA	NA	NA	0.553834	0.623666	NA	NA	NA	NA	NA	NA	NA	0.870895	NA	NA	0.89155	0.530722	NA	0.560984	NA	0.66992	NA	NA	NA	0.777603	0.509004	0.709477	0.500554	NA	NA	NA	0.917609	NA	NA	NA	NA	NA	0.774468	NA	NA	0.783982	0.756632	0.78382	NA	0.634599	0.771411	NA	0.531503	0.951832	NA	0.881522	NA	0.85518	NA	0.633657	NA	NA	NA	NA	NA	0.551307	0.700015	0.605672	NA	NA	NA	NA	NA	NA	NA	NA	NA	NA	NA	NA	NA	NA	NA	NA	0.576763	0.504677	0.646729	0.578976	0.636938	NA	NA	NA	NA	NA	NA	NA	NA
ENSG00000008056.8	NA	NA	NA	NA	NA	NA	NA	NA	NA	NA	NA	NA	NA	NA	NA	NA	NA	NA	NA	NA	NA	NA	NA	NA	NA	NA	NA	0.921002	NA	NA	NA	NA	NA	NA	NA	NA	NA	NA	NA	NA	NA	NA	NA	NA	NA	NA	NA	NA	NA	NA	NA	NA	NA	NA	NA	NA	NA	NA	NA	0.958029	NA	NA	NA	NA	NA	NA	NA	NA	NA	NA	NA	NA	NA	NA	NA	NA	NA	NA	NA	NA	NA	NA	NA	NA	NA	NA	NA	NA	NA	NA	NA	NA	NA	NA	NA	NA	NA	NA	NA	NA	NA	NA	NA	NA	NA	NA	NA	NA	NA	NA	NA	NA	NA	0.954855	NA	NA	NA	NA	NA	0.602923	NA	NA	NA	NA	NA	NA	NA	NA	NA	NA	NA	NA	0.80369	NA	NA	NA	NA	NA	NA	NA	NA	NA	NA	NA	NA	NA	NA	NA	NA	NA	NA	NA	NA	NA	NA	NA	NA	NA	NA	NA	NA	NA	NA	NA	NA	NA	NA	NA	NA	NA	NA	NA	NA	NA	NA	NA	NA	NA	NA	NA	NA	NA	NA	NA	NA	NA	NA	NA	NA	NA	NA	NA	NA	NA	NA	NA	NA	NA	NA	NA	NA	NA	NA	NA	NA	NA	NA	NA	NA	NA	NA	NA	NA	NA	NA	NA	NA	NA	NA	NA	NA	NA	NA	NA	NA
ENSG00000008086.6	NA	NA	NA	NA	NA	NA	NA	0.552928	NA	NA	NA	NA	NA	NA	NA	NA	NA	NA	NA	NA	NA	NA	NA	NA	0.764783	NA	NA	NA	NA	NA	NA	NA	NA	NA	NA	NA	NA	NA	NA	NA	NA	NA	NA	NA	NA	NA	NA	NA	NA	NA	NA	NA	0.613209	NA	NA	NA	NA	NA	NA	NA	NA	NA	NA	NA	NA	NA	NA	NA	NA	NA	NA	NA	NA	NA	NA	NA	NA	NA	NA	NA	NA	NA	NA	NA	NA	NA	NA	NA	NA	NA	NA	NA	NA	NA	NA	NA	NA	0.778872	NA	NA	NA	NA	NA	NA	0.926361	0.664371	NA	NA	NA	NA	NA	NA	NA	NA	NA	NA	NA	NA	0.609801	NA	NA	NA	NA	NA	NA	NA	NA	NA	NA	NA	0.600846	NA	NA	NA	NA	NA	NA	NA	NA	NA	NA	NA	NA	NA	NA	NA	NA	NA	NA	NA	NA	NA	NA	NA	NA	NA	NA	NA	NA	NA	NA	NA	NA	NA	NA	NA	NA	NA	NA	NA	NA	NA	NA	NA	NA	NA	NA	NA	NA	NA	NA	NA	NA	NA	NA	NA	NA	NA	NA	NA	NA	NA	NA	NA	NA	NA	NA	NA	NA	NA	NA	NA	NA	NA	NA	NA	NA	NA	NA	NA	NA	NA	NA	0.747909	NA	0.502173	NA	NA	NA	NA	NA	NA	NA	NA	NA
ENSG00000009694.9	NA	NA	NA	NA	NA	NA	NA	NA	NA	NA	NA	NA	NA	NA	NA	NA	NA	NA	NA	NA	NA	NA	NA	NA	NA	NA	NA	NA	NA	NA	NA	NA	NA	NA	NA	NA	NA	NA	NA	NA	NA	NA	NA	NA	NA	NA	NA	NA	NA	NA	NA	NA	NA	NA	NA	NA	NA	NA	NA	NA	NA	NA	NA	NA	NA	NA	NA	NA	NA	NA	NA	NA	NA	NA	NA	NA	NA	NA	NA	NA	NA	NA	NA	NA	NA	NA	NA	NA	NA	NA	NA	NA	NA	NA	NA	NA	NA	0.574098	NA	NA	NA	NA	NA	NA	NA	NA	NA	NA	NA	NA	NA	NA	NA	NA	NA	NA	NA	NA	NA	NA	NA	NA	NA	NA	NA	NA	NA	NA	NA	NA	NA	NA	NA	NA	NA	NA	NA	NA	NA	NA	NA	NA	NA	NA	NA	NA	NA	NA	NA	NA	NA	NA	NA	NA	NA	NA	NA	NA	NA	NA	NA	NA	NA	NA	NA	NA	NA	NA	NA	NA	NA	NA	NA	NA	NA	NA	NA	NA	NA	NA	NA	NA	NA	NA	NA	NA	NA	NA	NA	NA	NA	NA	NA	NA	0.628575	NA	NA	NA	NA	NA	NA	NA	NA	NA	NA	NA	NA	NA	NA	NA	NA	NA	NA	NA	NA	NA	NA	NA	NA	NA	NA	NA	NA	NA	NA
ENSG00000010404.13	0.817581	NA	0.966714	NA	0.944361	NA	0.930943	NA	NA	NA	NA	0.716188	NA	NA	NA	NA	NA	NA	NA	0.921119	NA	NA	0.677926	0.899221	0.892273	NA	0.926829	NA	NA	0.856802	NA	0.859118	0.889829	NA	NA	NA	NA	0.90703	0.808801	NA	NA	NA	NA	NA	NA	NA	0.963819	NA	0.962271	0.828632	NA	NA	0.900482	0.962244	0.939932	NA	0.89087	NA	0.822146	NA	0.590418	0.886368	NA	NA	0.952285	NA	NA	0.95528	NA	NA	NA	NA	NA	0.927573	0.96253	0.782192	0.940897	0.968652	0.596499	NA	0.976442	0.84778	0.937052	NA	0.95172	0.872811	NA	NA	0.912845	0.958062	NA	NA	0.504076	0.779895	NA	0.574832	NA	0.960713	0.9031	NA	NA	NA	NA	0.666281	0.910465	0.842467	0.849935	NA	0.909636	0.957034	0.700173	NA	0.961131	0.545956	0.961359	NA	0.962125	NA	NA	0.972075	NA	0.791594	NA	NA	NA	NA	0.955936	NA	0.549487	0.931389	NA	NA	0.975805	NA	NA	0.967029	NA	NA	0.953988	NA	NA	NA	NA	NA	0.831407	NA	NA	NA	NA	0.967332	NA	NA	NA	NA	NA	NA	0.961466	0.94882	NA	NA	NA	NA	0.739285	0.970243	NA	0.601991	NA	0.921801	NA	NA	NA	NA	NA	NA	NA	0.922938	NA	0.919655	NA	NA	0.549167	NA	NA	0.961695	NA	NA	NA	0.898171	NA	NA	NA	NA	NA	NA	NA	NA	NA	NA	0.57376	NA	NA	NA	NA	NA	NA	NA	NA	NA	NA	NA	0.934668	0.780176	NA	0.960302	0.90312	NA	0.955068	NA	0.958108	0.901446	0.970425	0.958848	0.926675	0.980753	NA
ENSG00000011201.6	0.537425	0.766549	NA	0.581682	NA	0.870313	0.639083	0.516037	0.668266	NA	0.816267	0.581648	0.962792	0.900407	0.677313	NA	0.727219	0.934524	NA	0.560926	NA	NA	0.627995	0.574682	NA	NA	0.885695	0.680095	0.605449	0.649559	NA	0.569503	0.897141	0.644619	0.663704	NA	NA	NA	NA	NA	0.884501	0.581814	0.736287	NA	0.621158	0.733597	0.702042	NA	0.890891	0.607502	0.560525	NA	NA	0.729789	NA	0.701258	NA	0.612515	0.661951	0.812972	0.525703	0.613351	0.650074	NA	NA	0.638623	0.56293	0.773616	0.61646	NA	0.612076	NA	0.578398	0.563025	0.61117	0.609141	0.679768	0.603242	0.587932	NA	0.527364	0.808327	0.737206	0.804833	0.685959	0.584623	0.576554	0.860349	0.550523	0.872336	0.900749	0.706607	0.588376	0.665253	0.621257	0.876343	0.850085	0.713986	0.919696	0.737504	0.770947	0.572496	0.830538	0.504284	0.84019	0.755655	0.579712	0.716464	0.778442	0.929507	0.66427	0.734391	0.79488	0.513897	NA	0.602878	NA	0.735787	0.549663	0.605633	NA	0.617583	0.561536	0.951269	NA	0.773394	NA	NA	0.575088	0.732973	NA	NA	0.794074	0.686819	0.655988	0.618022	NA	NA	0.647999	0.592829	0.539763	0.741799	NA	NA	NA	NA	0.946782	0.544679	NA	0.702899	0.880696	0.656179	0.628208	0.612219	0.57944	NA	NA	0.689772	NA	0.623399	NA	0.627789	0.813382	0.812005	0.771111	0.750449	0.654763	0.558363	NA	0.631719	0.563283	NA	NA	NA	NA	0.728038	0.69555	0.655119	0.627205	0.585806	0.555788	NA	0.842269	0.80015	0.708661	0.593905	0.579916	0.603528	0.593815	0.676713	0.588551	0.592273	0.92067	0.815882	0.70184	0.68481	0.887128	0.836805	0.561638	0.510218	0.856607	0.638974	0.84377	NA	NA	NA	0.784172	0.814168	0.920024	NA	0.954902	0.548615	0.617589	0.687765	0.650376	0.516562	0.533062	0.729765	0.728735	0.703596	0.598861	0.974525	0.936998	0.60933	0.797965
ENSG00000012174.7	NA	NA	0.853744	0.538276	NA	NA	NA	NA	0.70812	NA	NA	0.929852	0.913272	NA	NA	NA	NA	NA	NA	NA	NA	0.922947	0.740736	NA	0.911595	NA	NA	NA	0.923723	0.828044	NA	NA	NA	0.832526	NA	NA	0.951149	NA	0.949132	0.935	NA	0.806639	NA	NA	NA	NA	NA	NA	0.94145	NA	0.745273	NA	NA	NA	0.813737	0.803743	NA	NA	0.918027	0.857232	NA	NA	NA	0.932419	NA	0.932115	0.834153	NA	NA	NA	NA	NA	NA	NA	NA	0.853861	NA	NA	NA	NA	NA	NA	0.582263	NA	NA	0.771929	NA	NA	0.654816	NA	0.938249	0.81895	0.593616	0.905658	NA	NA	NA	NA	NA	NA	NA	NA	NA	NA	0.913235	NA	0.917333	NA	NA	NA	NA	NA	0.884114	NA	NA	0.57417	NA	NA	NA	0.718484	NA	0.929328	NA	NA	NA	NA	NA	NA	0.518684	NA	NA	0.979795	NA	0.934196	0.950046	0.83185	NA	NA	NA	NA	0.695195	NA	NA	0.932287	0.973979	0.957116	NA	0.78977	NA	NA	NA	0.971581	NA	0.969342	0.709497	NA	NA	NA	0.900177	0.929302	NA	NA	0.838563	0.876303	0.824989	0.965909	NA	NA	NA	NA	NA	0.97446	0.976456	NA	NA	NA	NA	NA	NA	0.902643	NA	NA	NA	NA	0.907513	0.968006	NA	0.954669	0.927159	NA	NA	0.673911	NA	0.587049	0.554377	0.563755	NA	NA	0.592696	0.529522	NA	0.573116	NA	0.967968	NA	NA	NA	NA	NA	NA	0.840835	NA	NA	NA	NA	NA	0.878351	NA	NA	NA	NA	NA	NA	NA	0.968551
ENSG00000012211.8	NA	NA	NA	NA	NA	NA	NA	NA	NA	NA	NA	NA	NA	NA	NA	NA	NA	NA	NA	NA	NA	NA	NA	NA	NA	NA	NA	NA	NA	NA	NA	NA	NA	NA	NA	NA	NA	NA	NA	NA	NA	NA	NA	NA	NA	NA	NA	NA	NA	NA	NA	NA	NA	NA	NA	NA	NA	NA	NA	NA	NA	NA	NA	NA	NA	NA	NA	NA	NA	NA	NA	NA	NA	NA	NA	NA	NA	NA	NA	NA	NA	NA	NA	NA	NA	NA	NA	NA	NA	NA	NA	NA	NA	NA	NA	NA	NA	NA	NA	NA	NA	NA	NA	NA	NA	NA	NA	NA	NA	NA	NA	NA	NA	NA	NA	NA	NA	NA	NA	NA	NA	NA	NA	NA	NA	NA	NA	NA	NA	NA	NA	NA	NA	NA	NA	NA	NA	NA	NA	NA	NA	NA	NA	NA	NA	NA	NA	NA	NA	NA	NA	NA	NA	NA	NA	NA	NA	NA	NA	NA	NA	NA	NA	NA	NA	NA	NA	NA	NA	NA	NA	NA	NA	NA	NA	NA	NA	NA	NA	NA	NA	NA	NA	NA	NA	NA	NA	NA	NA	NA	NA	NA	NA	NA	NA	NA	NA	NA	NA	NA	NA	NA	NA	NA	NA	NA	NA	NA	NA	0.909834	NA	NA	NA	NA	NA	NA	NA	NA	NA	NA	NA	NA	NA	0.924186	NA
ENSG00000013563.9	NA	NA	0.938713	NA	NA	NA	NA	NA	NA	NA	NA	NA	NA	NA	NA	NA	NA	NA	NA	NA	NA	NA	NA	NA	0.942143	NA	NA	NA	NA	NA	NA	NA	0.952656	0.962915	NA	NA	NA	NA	NA	NA	NA	NA	NA	NA	0.972478	NA	NA	NA	NA	NA	NA	NA	NA	NA	NA	NA	NA	NA	NA	NA	NA	NA	NA	NA	0.950046	NA	NA	NA	NA	NA	NA	NA	NA	NA	NA	NA	NA	NA	NA	NA	NA	NA	NA	NA	NA	NA	NA	NA	NA	NA	NA	NA	NA	NA	NA	NA	NA	0.964766	NA	NA	NA	NA	NA	NA	0.924002	NA	NA	NA	NA	NA	NA	NA	NA	NA	NA	NA	NA	0.977644	NA	NA	NA	NA	NA	NA	NA	NA	NA	NA	NA	NA	NA	0.835112	NA	NA	NA	NA	NA	NA	NA	NA	NA	NA	NA	NA	NA	NA	NA	NA	NA	0.972321	NA	0.978477	NA	NA	NA	NA	NA	NA	NA	NA	NA	NA	NA	NA	NA	NA	NA	NA	NA	NA	NA	NA	NA	NA	NA	NA	NA	NA	NA	NA	NA	NA	NA	NA	NA	NA	NA	NA	NA	NA	NA	NA	NA	NA	NA	NA	NA	NA	0.962351	NA	NA	NA	NA	NA	NA	NA	NA	NA	NA	NA	NA	NA	NA	NA	NA	NA	NA	NA	NA	NA	NA	NA	NA	NA	NA
ENSG00000013619.9	NA	NA	NA	NA	NA	NA	NA	NA	NA	NA	NA	NA	NA	NA	NA	NA	NA	NA	NA	NA	NA	NA	NA	NA	NA	NA	NA	NA	NA	NA	NA	NA	NA	NA	NA	NA	NA	NA	NA	NA	NA	NA	NA	NA	NA	NA	NA	NA	NA	NA	NA	NA	NA	NA	NA	NA	NA	NA	NA	NA	NA	NA	NA	NA	NA	NA	NA	NA	NA	NA	NA	NA	NA	NA	NA	NA	NA	NA	NA	NA	NA	NA	NA	NA	NA	NA	NA	NA	NA	NA	NA	NA	NA	NA	NA	NA	NA	NA	NA	NA	NA	NA	NA	NA	NA	NA	NA	NA	NA	NA	NA	NA	NA	0.573234	NA	NA	NA	NA	NA	NA	NA	NA	NA	NA	NA	NA	NA	NA	NA	NA	NA	NA	NA	NA	0.850014	NA	NA	NA	NA	NA	0.93252	NA	NA	NA	NA	NA	NA	NA	NA	NA	NA	NA	NA	NA	NA	NA	NA	NA	0.741938	NA	NA	NA	NA	NA	NA	NA	NA	NA	NA	NA	NA	0.740684	0.811549	NA	NA	NA	0.904568	NA	NA	NA	0.647664	NA	NA	NA	NA	0.9043	NA	NA	NA	0.768355	NA	NA	NA	0.719804	NA	0.505318	NA	NA	0.795152	NA	NA	NA	NA	NA	NA	NA	NA	NA	0.931815	NA	NA	0.842677	NA	NA	0.891515	0.961765	NA	NA	0.552837	NA	0.609298	NA	0.893326	NA	NA
ENSG00000018610.9	0.759391	NA	0.90157	NA	NA	NA	NA	NA	NA	NA	NA	NA	NA	NA	NA	NA	0.810344	NA	0.769678	NA	0.80796	NA	NA	NA	NA	0.854673	0.916748	0.779106	0.891944	0.743963	0.754734	NA	NA	0.875153	NA	0.968628	NA	0.659046	NA	0.956449	0.935592	0.793259	NA	NA	0.61488	NA	0.941447	NA	NA	NA	NA	0.66431	0.833906	0.96395	0.819751	NA	NA	NA	NA	0.964234	0.570139	0.902005	NA	NA	0.83108	NA	0.599661	NA	0.931176	0.975152	0.923438	NA	0.758738	NA	NA	NA	NA	NA	NA	NA	NA	0.873661	0.801419	NA	NA	NA	NA	0.929988	0.863942	0.826539	NA	NA	0.683567	0.69816	0.722331	0.920669	NA	NA	NA	NA	NA	0.763728	0.8746	NA	0.890448	0.872515	0.908169	NA	NA	NA	NA	0.965357	0.772796	0.581979	NA	0.977959	NA	NA	NA	NA	0.97122	NA	NA	NA	NA	0.921943	0.76405	0.683757	NA	NA	NA	NA	0.744503	NA	NA	0.765093	NA	NA	NA	NA	0.967778	NA	0.97772	NA	NA	0.94103	NA	0.648549	NA	0.619676	0.968696	NA	NA	NA	NA	0.581469	0.860001	NA	0.909034	0.971661	NA	NA	NA	NA	NA	0.714613	0.931764	NA	NA	0.965482	NA	NA	NA	NA	0.783496	NA	NA	NA	NA	NA	NA	NA	NA	NA	0.91549	NA	NA	NA	NA	NA	NA	0.924606	NA	NA	NA	NA	NA	0.827937	0.734431	0.643682	NA	0.632998	NA	NA	NA	NA	NA	NA	NA	0.948737	NA	NA	NA	NA	NA	NA	0.862321	NA	NA	NA	NA	NA	NA	NA	0.742913
ENSG00000022267.12	0.675432	0.962817	0.946734	NA	0.840223	0.724208	NA	NA	NA	0.892588	0.758367	NA	NA	0.748837	NA	NA	0.640086	NA	0.517702	0.77866	NA	0.576865	NA	NA	NA	0.623707	NA	NA	NA	0.650457	0.78394	NA	0.869695	0.878979	NA	0.86967	NA	0.626732	NA	NA	0.803959	0.670926	NA	NA	NA	0.954926	NA	0.825194	NA	NA	0.662582	NA	NA	0.710821	NA	NA	NA	0.517762	NA	0.979629	NA	0.769369	0.5834	0.902635	NA	0.879864	0.563581	NA	0.667048	0.751424	0.570608	0.706317	0.753128	0.657716	0.795485	NA	NA	NA	NA	0.653044	0.738931	0.810397	NA	0.954495	0.694427	0.730889	NA	0.714702	0.620578	NA	NA	NA	NA	NA	NA	0.587013	NA	0.530288	NA	NA	NA	NA	NA	0.572428	NA	NA	0.711791	0.922686	0.849304	0.958184	0.700331	NA	0.711696	0.507668	NA	NA	0.846774	0.832394	NA	NA	0.979163	NA	NA	NA	NA	0.679994	0.524877	NA	NA	NA	NA	NA	NA	NA	NA	0.720169	NA	NA	NA	NA	0.794735	NA	0.93025	NA	NA	NA	0.976716	0.66571	NA	NA	NA	NA	0.902397	NA	0.719839	NA	NA	0.764185	NA	NA	NA	0.517038	NA	0.896681	0.928295	NA	0.727612	0.622249	NA	0.538313	NA	0.696158	0.808164	0.717722	0.806404	0.858136	0.963208	0.898014	NA	NA	NA	0.706175	0.931978	0.851079	NA	0.844174	NA	0.778122	NA	0.754637	NA	0.687495	NA	NA	NA	NA	NA	NA	NA	NA	NA	NA	NA	NA	NA	NA	NA	NA	NA	NA	NA	0.734772	NA	NA	NA	NA	0.715123	0.863579	0.520162	0.857438	NA	0.936848	0.933791	NA	0.730137
ENSG00000029993.10	0.746413	NA	NA	NA	0.848272	NA	0.821611	NA	NA	NA	NA	NA	NA	NA	NA	NA	NA	NA	NA	NA	NA	0.875963	0.567271	0.785513	0.687229	0.927015	0.980499	0.749211	NA	0.682808	NA	NA	NA	0.860864	NA	0.903058	0.969845	0.847901	NA	0.948128	NA	NA	NA	0.878263	NA	NA	0.881544	0.815762	NA	NA	0.802994	0.725373	NA	NA	0.653304	NA	NA	NA	NA	NA	0.588573	NA	NA	NA	NA	NA	0.558499	NA	0.808774	NA	NA	NA	NA	NA	NA	NA	NA	0.839785	NA	NA	0.941816	NA	0.882269	0.900361	0.974009	0.75798	NA	0.971995	NA	0.784871	NA	NA	0.503528	0.697924	0.954393	NA	0.916918	NA	NA	NA	0.872044	0.795136	0.674004	0.616166	NA	NA	NA	NA	NA	NA	NA	0.868292	0.951375	0.621669	NA	NA	0.883773	NA	NA	NA	NA	NA	NA	NA	NA	NA	NA	NA	0.506188	0.863871	0.734163	0.827996	0.682307	NA	NA	0.685592	NA	0.968129	NA	NA	0.845462	NA	0.943373	0.963096	NA	0.933236	NA	NA	NA	NA	NA	NA	0.802752	NA	0.853484	0.565283	NA	NA	0.696473	NA	NA	NA	NA	NA	NA	0.574101	NA	NA	NA	0.595318	NA	NA	NA	NA	NA	NA	NA	NA	NA	0.678611	NA	NA	NA	NA	NA	NA	NA	0.932393	NA	NA	0.944724	NA	0.803267	NA	NA	NA	NA	0.875358	0.608128	NA	NA	0.94161	0.96091	NA	NA	NA	NA	NA	0.52001	NA	0.95533	0.689826	NA	NA	NA	NA	NA	NA	NA	NA	NA	NA	NA	0.612753	0.967906
ENSG00000036473.6	NA	NA	NA	NA	NA	NA	NA	NA	NA	NA	NA	NA	NA	NA	NA	NA	NA	NA	NA	NA	NA	NA	NA	NA	NA	NA	NA	NA	NA	NA	NA	NA	NA	NA	NA	NA	NA	NA	NA	NA	NA	NA	NA	NA	NA	NA	NA	NA	NA	NA	NA	NA	NA	NA	NA	NA	NA	NA	NA	NA	NA	NA	NA	NA	NA	NA	NA	NA	NA	NA	NA	NA	NA	NA	NA	NA	NA	NA	NA	NA	NA	NA	NA	NA	NA	NA	NA	NA	NA	NA	NA	NA	NA	NA	NA	NA	NA	NA	NA	NA	NA	NA	NA	NA	NA	NA	NA	NA	NA	NA	NA	NA	NA	NA	NA	NA	NA	NA	NA	NA	NA	NA	NA	NA	NA	NA	NA	NA	NA	NA	NA	NA	NA	NA	NA	NA	NA	NA	NA	NA	NA	NA	NA	NA	NA	NA	NA	NA	NA	NA	NA	NA	NA	NA	NA	NA	NA	NA	NA	NA	NA	NA	NA	NA	NA	NA	NA	NA	NA	NA	NA	NA	NA	NA	NA	NA	NA	NA	NA	NA	NA	NA	NA	NA	NA	NA	NA	NA	NA	NA	NA	NA	NA	NA	NA	NA	NA	NA	NA	NA	NA	NA	NA	NA	NA	NA	NA	NA	NA	NA	NA	NA	NA	NA	NA	NA	NA	NA	NA	NA	NA	NA	NA	NA	NA
ENSG00000044446.7	NA	NA	NA	0.512105	NA	NA	0.68779	0.551186	0.578894	0.878263	0.955217	NA	NA	NA	NA	NA	NA	NA	NA	NA	NA	NA	0.565256	NA	NA	NA	NA	NA	NA	NA	NA	NA	NA	0.852994	NA	NA	NA	NA	NA	0.881026	NA	NA	NA	NA	NA	NA	NA	NA	NA	NA	NA	NA	NA	NA	NA	NA	NA	NA	NA	NA	NA	NA	NA	NA	NA	NA	NA	NA	0.833922	NA	0.512245	NA	NA	NA	NA	NA	NA	0.540806	NA	NA	NA	NA	NA	NA	NA	NA	NA	NA	NA	0.881843	NA	NA	0.548026	0.769965	0.502033	NA	NA	NA	NA	NA	0.913966	0.544876	0.689224	NA	NA	NA	NA	NA	NA	NA	NA	0.921657	NA	NA	NA	0.668875	NA	NA	0.528409	0.526591	NA	NA	NA	NA	NA	NA	NA	NA	0.759813	NA	NA	NA	NA	NA	NA	NA	NA	NA	NA	NA	0.744151	NA	NA	NA	NA	0.788469	NA	NA	NA	NA	NA	NA	NA	NA	NA	NA	NA	NA	NA	NA	NA	NA	NA	NA	NA	NA	NA	NA	NA	NA	NA	NA	NA	NA	NA	NA	NA	NA	NA	0.638545	NA	NA	NA	NA	NA	NA	NA	NA	NA	NA	NA	NA	0.703525	NA	NA	NA	NA	0.955428	0.501496	0.551356	0.912509	0.504789	0.931139	NA	NA	NA	NA	NA	0.567198	NA	NA	NA	NA	NA	NA	NA	NA	NA	NA	NA	NA	NA	NA	0.645514	NA
ENSG00000046647.9	0.5573	NA	0.876692	NA	NA	NA	NA	0.58748	NA	NA	NA	NA	NA	0.540369	NA	0.624242	0.702989	NA	NA	NA	NA	NA	NA	NA	NA	NA	0.87191	0.580388	0.644478	NA	0.543417	NA	NA	NA	NA	NA	NA	0.581542	NA	NA	NA	NA	0.905833	NA	NA	0.509799	NA	NA	NA	NA	NA	0.668244	0.740507	NA	0.745368	NA	NA	0.581874	0.606006	NA	NA	0.599869	NA	NA	NA	0.640749	0.621709	0.593323	NA	NA	NA	NA	0.794754	0.633577	NA	NA	0.586977	NA	NA	NA	NA	NA	NA	NA	NA	NA	0.594431	NA	NA	NA	0.748152	0.502573	NA	0.645155	0.502114	0.559997	NA	0.849685	NA	0.602988	NA	NA	0.632572	NA	NA	NA	NA	NA	NA	NA	0.561611	0.729633	0.532815	0.553769	0.770658	NA	NA	NA	0.513607	NA	NA	NA	NA	0.720888	0.533763	0.69169	NA	0.701771	NA	NA	NA	NA	0.603688	NA	NA	NA	NA	NA	0.667453	0.546647	NA	NA	NA	NA	NA	NA	NA	NA	NA	NA	NA	NA	NA	NA	NA	NA	0.542609	NA	0.671461	0.62776	NA	0.636325	0.539528	NA	NA	NA	NA	NA	NA	NA	NA	NA	NA	NA	NA	NA	0.697021	0.603542	NA	NA	NA	NA	NA	NA	0.620217	0.503203	NA	0.544213	NA	NA	NA	NA	NA	0.771974	0.569458	0.552425	NA	NA	0.663422	0.505429	0.624715	0.598914	0.586179	NA	0.750271	0.545634	NA	0.634304	0.538629	NA	NA	NA	NA	NA	NA	NA	NA	NA	NA	0.555307	0.542518	0.909979	0.830471	0.582356	0.583659
ENSG00000046651.10	NA	NA	NA	NA	NA	NA	NA	NA	NA	NA	NA	NA	NA	NA	NA	NA	NA	0.87891	NA	NA	NA	NA	NA	NA	NA	NA	NA	NA	NA	NA	NA	NA	NA	NA	NA	NA	NA	NA	NA	0.71699	NA	NA	NA	NA	NA	NA	NA	0.893032	NA	NA	NA	NA	NA	NA	NA	NA	NA	0.608482	NA	NA	NA	NA	0.744919	NA	NA	NA	NA	NA	NA	NA	NA	NA	NA	NA	NA	NA	NA	NA	NA	NA	0.759169	NA	NA	NA	NA	0.69204	NA	NA	NA	0.837161	NA	NA	NA	NA	NA	NA	NA	0.744847	NA	NA	NA	NA	NA	NA	NA	NA	NA	NA	NA	NA	NA	NA	NA	NA	NA	NA	NA	NA	NA	NA	NA	NA	NA	NA	0.627426	NA	NA	NA	NA	NA	NA	NA	NA	NA	NA	NA	NA	NA	NA	NA	NA	NA	NA	NA	NA	0.561906	NA	NA	NA	NA	NA	NA	NA	NA	NA	NA	NA	NA	NA	NA	NA	0.606745	NA	NA	NA	NA	NA	NA	NA	NA	NA	NA	NA	NA	NA	NA	NA	NA	NA	0.630967	NA	NA	NA	NA	NA	NA	NA	0.594608	NA	NA	NA	NA	0.785654	NA	NA	NA	NA	NA	NA	NA	NA	NA	NA	NA	NA	NA	NA	NA	NA	NA	NA	NA	NA	NA	NA	NA	NA	NA	NA	NA	NA	NA	NA	NA	NA
ENSG00000046653.10	NA	NA	0.555953	0.505299	0.833229	0.569929	0.50901	NA	0.522205	0.612523	NA	0.534483	0.530602	NA	NA	0.652129	0.508176	0.557837	NA	0.611565	0.512917	NA	0.514084	0.604666	NA	NA	0.823045	NA	0.517562	NA	0.58758	NA	0.910978	NA	NA	NA	NA	0.598193	NA	NA	0.724723	NA	0.564763	0.796517	0.612887	NA	NA	0.693404	0.721138	0.512467	0.525911	NA	NA	NA	0.511755	0.562907	NA	0.581345	0.617292	NA	0.531322	NA	0.515168	0.832332	0.644616	NA	0.601525	0.734569	0.758941	0.516735	NA	NA	NA	NA	NA	NA	NA	0.563668	NA	NA	0.649504	0.661196	NA	NA	NA	0.546064	0.50681	NA	0.613421	0.665947	NA	NA	NA	NA	NA	NA	0.822705	0.521788	NA	NA	NA	NA	NA	NA	NA	NA	NA	0.563281	NA	NA	NA	NA	NA	NA	NA	0.589822	NA	NA	NA	0.68682	0.679757	0.597027	NA	NA	0.820769	0.563155	NA	0.603644	0.595924	NA	NA	NA	NA	0.607988	0.595083	NA	NA	NA	NA	NA	NA	NA	NA	NA	NA	NA	NA	NA	0.65352	NA	NA	NA	NA	NA	0.508351	NA	NA	NA	NA	NA	NA	NA	0.551364	NA	NA	NA	NA	0.53544	NA	NA	0.506065	0.503325	0.654818	NA	NA	NA	NA	NA	NA	0.652462	NA	NA	0.786413	0.614565	NA	NA	NA	0.624029	NA	NA	NA	NA	NA	NA	NA	NA	NA	NA	NA	NA	NA	NA	NA	NA	NA	NA	NA	NA	NA	NA	NA	NA	NA	NA	NA	NA	NA	0.793536	NA	NA	NA	NA	NA	NA	NA
ENSG00000047230.10	0.52528	NA	NA	NA	NA	0.586396	NA	NA	0.714713	0.712184	NA	NA	NA	NA	NA	0.613152	0.85777	NA	0.690819	0.876127	0.839097	NA	0.801498	NA	0.677136	0.638149	0.784773	NA	NA	0.592962	NA	0.958254	0.961717	NA	0.716532	0.662168	NA	0.54519	0.774025	NA	0.690605	NA	0.641476	0.945112	0.945575	0.836723	0.913616	0.736653	0.503343	NA	0.822979	0.928904	0.580508	NA	0.544003	NA	NA	0.954109	0.532852	0.602857	NA	0.797717	0.860114	0.930913	0.600459	NA	0.77889	0.718887	0.564203	0.860269	NA	NA	NA	NA	NA	NA	0.720564	0.884898	NA	NA	NA	NA	0.611974	NA	NA	NA	NA	NA	NA	0.76383	0.756403	0.685894	NA	NA	NA	0.748218	0.721393	NA	0.886018	0.88296	NA	NA	NA	0.796337	NA	NA	0.577633	0.750212	NA	NA	NA	NA	0.890849	0.52212	NA	NA	NA	0.598887	NA	0.860558	0.60974	NA	NA	NA	0.577843	NA	0.748668	0.95182	0.955772	NA	0.868877	0.788261	NA	NA	NA	0.625391	NA	0.833936	0.913202	0.878222	NA	0.604696	NA	NA	0.795232	NA	0.910573	NA	NA	NA	0.79295	0.942543	0.651534	NA	0.978511	NA	0.610958	NA	0.538347	NA	NA	0.92806	0.627791	0.578115	0.637118	NA	0.874125	NA	0.671461	0.885274	0.574465	0.805869	0.808211	NA	NA	NA	NA	NA	0.618843	0.952278	NA	NA	NA	NA	0.508692	NA	NA	NA	NA	NA	NA	NA	NA	0.589776	0.584962	0.63164	0.582518	NA	NA	NA	NA	NA	NA	0.684596	NA	0.741411	0.867972	0.782171	NA	NA	NA	NA	NA	NA	NA	NA	0.523278	0.871204	NA	NA	NA	NA	NA	NA	0.922319
ENSG00000047597.5	NA	NA	0.744534	NA	NA	NA	NA	NA	NA	NA	NA	NA	NA	NA	NA	NA	NA	NA	NA	NA	NA	NA	NA	NA	NA	NA	NA	NA	NA	NA	NA	NA	NA	NA	NA	NA	NA	NA	NA	NA	NA	NA	NA	NA	NA	NA	NA	NA	NA	NA	0.802093	NA	NA	NA	NA	NA	NA	NA	NA	NA	NA	NA	NA	NA	NA	NA	NA	NA	NA	NA	NA	NA	NA	NA	NA	NA	NA	NA	NA	NA	NA	NA	NA	NA	NA	NA	NA	NA	NA	NA	NA	NA	NA	NA	NA	NA	NA	NA	NA	NA	NA	NA	NA	0.614283	NA	NA	NA	NA	NA	NA	NA	NA	NA	NA	NA	NA	NA	NA	NA	NA	NA	0.758296	NA	NA	NA	NA	NA	NA	0.593074	NA	NA	NA	NA	NA	NA	NA	NA	NA	0.505767	0.898788	NA	NA	NA	NA	NA	NA	NA	NA	0.619243	NA	0.755167	0.59991	NA	NA	0.610607	NA	NA	NA	NA	NA	NA	NA	NA	NA	NA	NA	NA	NA	NA	NA	NA	NA	NA	0.51404	NA	NA	NA	NA	NA	0.670445	NA	NA	NA	NA	NA	NA	NA	0.595277	NA	NA	NA	0.605824	NA	NA	NA	NA	NA	NA	NA	NA	NA	NA	NA	0.737247	NA	NA	0.595087	NA	NA	NA	NA	NA	NA	NA	0.796677	NA	NA	NA	NA	NA	NA	NA	NA	NA	0.582976
ENSG00000047634.10	NA	NA	NA	NA	NA	NA	NA	NA	NA	NA	NA	NA	NA	NA	NA	NA	NA	NA	NA	NA	NA	NA	NA	NA	NA	NA	NA	NA	NA	NA	NA	NA	NA	NA	NA	NA	NA	NA	NA	NA	NA	NA	NA	NA	NA	NA	NA	NA	NA	NA	NA	NA	NA	NA	NA	NA	NA	NA	NA	NA	NA	NA	NA	NA	NA	NA	NA	NA	NA	NA	NA	NA	NA	NA	NA	NA	NA	NA	NA	NA	NA	NA	NA	NA	NA	NA	NA	NA	NA	NA	NA	NA	NA	NA	NA	NA	NA	NA	NA	NA	NA	NA	NA	NA	NA	NA	NA	NA	NA	NA	NA	NA	NA	NA	NA	NA	NA	NA	NA	NA	NA	NA	NA	NA	NA	NA	NA	NA	NA	NA	NA	NA	NA	NA	NA	NA	NA	NA	NA	NA	NA	NA	NA	NA	NA	NA	NA	NA	NA	NA	NA	NA	NA	NA	NA	NA	NA	NA	NA	NA	NA	NA	NA	NA	NA	NA	NA	NA	NA	NA	NA	NA	NA	NA	NA	NA	NA	NA	NA	NA	NA	NA	NA	NA	0.780498	NA	NA	NA	NA	NA	NA	NA	NA	NA	NA	NA	NA	NA	NA	NA	NA	NA	NA	NA	NA	NA	NA	NA	NA	NA	NA	NA	NA	NA	NA	NA	NA	NA	NA	NA	NA	NA	NA	NA	NA
ENSG00000047644.13	0.957287	NA	0.86248	NA	NA	NA	NA	NA	0.578445	0.971919	NA	0.727521	NA	NA	NA	NA	0.894652	NA	NA	0.814079	NA	NA	0.723011	NA	0.919149	0.905366	NA	0.829709	0.77872	NA	0.959259	NA	NA	0.683551	NA	0.954594	NA	0.971372	NA	NA	NA	0.79254	NA	NA	0.930126	NA	NA	NA	NA	NA	0.649747	0.95507	NA	0.945333	0.896398	NA	NA	0.555638	NA	NA	0.898373	NA	NA	0.943722	0.713111	0.950595	0.769056	NA	0.958495	0.968157	NA	0.890393	NA	0.545633	NA	NA	NA	0.557886	NA	NA	0.87097	0.966309	NA	NA	NA	0.695578	0.970336	NA	NA	0.980081	NA	0.949592	0.736074	0.781093	0.621036	NA	NA	NA	NA	NA	NA	0.867852	NA	0.93181	NA	NA	NA	0.977207	0.931767	NA	0.87615	NA	NA	0.929151	0.970522	NA	NA	NA	NA	0.540738	NA	0.813783	NA	NA	NA	NA	NA	NA	0.513414	NA	0.516311	0.800758	0.936665	0.955514	NA	NA	NA	0.87043	NA	NA	0.887322	NA	NA	NA	NA	NA	NA	0.952699	NA	NA	NA	NA	NA	NA	0.632645	NA	NA	NA	0.932542	NA	NA	0.598625	NA	NA	NA	0.788496	NA	NA	NA	0.942342	NA	NA	NA	NA	NA	0.952239	NA	NA	NA	0.522656	NA	NA	NA	NA	NA	NA	NA	0.881883	0.91658	NA	0.940619	NA	NA	NA	NA	NA	NA	0.890163	0.699057	0.887851	NA	0.844017	NA	NA	NA	NA	NA	NA	NA	NA	NA	NA	NA	NA	NA	NA	NA	NA	NA	NA	NA	NA	NA	0.961609	NA
ENSG00000047648.17	NA	NA	NA	NA	NA	NA	NA	NA	NA	NA	NA	NA	NA	NA	NA	NA	NA	NA	NA	NA	NA	NA	NA	NA	NA	NA	NA	NA	NA	NA	NA	NA	NA	NA	NA	NA	NA	NA	NA	NA	NA	NA	NA	NA	NA	NA	NA	NA	NA	NA	NA	NA	NA	0.867108	NA	NA	NA	NA	NA	NA	NA	NA	NA	NA	NA	NA	NA	NA	NA	NA	NA	NA	NA	NA	NA	NA	NA	NA	NA	NA	NA	NA	NA	NA	NA	NA	NA	NA	NA	NA	NA	NA	NA	NA	NA	NA	NA	NA	NA	NA	NA	NA	NA	NA	NA	NA	NA	NA	NA	NA	NA	NA	NA	0.561619	NA	NA	NA	NA	0.612726	0.632091	NA	NA	NA	0.580648	NA	NA	0.934686	NA	0.54745	0.785589	0.654891	0.614906	0.831276	0.731796	0.817858	NA	NA	NA	0.731844	0.753871	0.842643	NA	NA	NA	NA	0.743447	NA	0.651678	NA	NA	0.654902	0.671593	NA	NA	NA	NA	NA	0.877509	0.614394	0.693103	0.751882	0.623556	0.682078	NA	NA	0.704196	NA	NA	NA	0.611446	NA	0.751322	0.721634	NA	0.77703	NA	NA	NA	NA	0.509404	NA	NA	NA	0.675631	0.962163	NA	NA	0.753008	NA	NA	0.907198	0.50218	NA	NA	NA	NA	NA	0.875304	0.697943	0.949847	0.963036	0.927373	0.951317	0.933872	0.579646	NA	0.756108	0.946876	0.903025	NA	0.896944	NA	NA	NA	NA	NA	NA	0.599478	NA	NA	NA	NA	NA	0.639005	NA
ENSG00000049769.8	NA	NA	NA	NA	NA	NA	NA	NA	NA	NA	NA	NA	NA	NA	NA	NA	NA	NA	NA	NA	NA	NA	NA	NA	NA	NA	NA	NA	NA	NA	NA	NA	NA	NA	NA	NA	NA	NA	NA	NA	NA	NA	NA	NA	NA	NA	NA	NA	NA	NA	NA	NA	NA	NA	NA	NA	NA	NA	NA	NA	NA	NA	NA	NA	NA	NA	NA	NA	NA	NA	NA	NA	NA	NA	NA	NA	NA	NA	NA	NA	NA	NA	0.920919	NA	NA	NA	NA	NA	NA	NA	NA	NA	NA	NA	NA	NA	NA	NA	NA	NA	NA	NA	NA	NA	NA	NA	NA	NA	NA	NA	NA	NA	NA	NA	NA	NA	NA	NA	NA	NA	NA	NA	NA	NA	NA	NA	NA	NA	NA	NA	NA	NA	NA	NA	NA	NA	NA	NA	NA	NA	NA	NA	NA	NA	NA	NA	NA	NA	NA	NA	NA	NA	NA	NA	NA	NA	NA	NA	NA	NA	NA	NA	NA	NA	NA	NA	NA	NA	NA	NA	NA	NA	NA	NA	NA	NA	NA	NA	NA	NA	NA	NA	NA	NA	NA	NA	NA	NA	NA	NA	NA	NA	NA	NA	NA	NA	NA	NA	NA	NA	NA	NA	NA	NA	NA	NA	NA	NA	NA	NA	NA	NA	NA	NA	NA	NA	NA	NA	NA	NA	NA	NA	NA	NA	NA
ENSG00000056277.11	NA	NA	0.921801	NA	NA	0.718384	NA	NA	NA	0.747156	NA	0.593191	0.680851	0.664662	0.622883	0.631507	0.861463	NA	0.551029	0.79263	0.552797	0.615087	NA	NA	NA	NA	NA	NA	NA	0.683456	0.696032	NA	NA	NA	0.832191	0.856522	0.844829	NA	NA	NA	0.760832	NA	NA	0.700852	0.640551	0.852784	NA	0.616728	NA	0.575964	NA	0.543266	NA	NA	0.654474	NA	0.640322	NA	NA	NA	0.503008	0.766164	0.580148	NA	0.742891	0.727672	NA	0.808681	0.776943	0.591251	NA	0.658711	NA	0.604413	0.852038	NA	0.830616	NA	0.607487	0.588243	0.670773	NA	NA	0.920366	0.63727	0.811835	NA	NA	NA	NA	0.832282	0.790066	NA	NA	NA	0.552778	NA	NA	NA	NA	NA	NA	NA	0.744316	NA	NA	NA	NA	0.740451	0.768121	0.6661	NA	0.759719	NA	NA	NA	NA	NA	0.939173	NA	0.890471	NA	NA	NA	0.691596	0.699763	NA	0.549984	NA	NA	NA	NA	NA	NA	NA	NA	NA	NA	NA	NA	NA	NA	0.758496	0.90659	NA	NA	NA	NA	0.548349	0.555752	NA	NA	NA	NA	NA	NA	NA	NA	0.632613	NA	NA	NA	NA	NA	NA	0.702366	0.534867	0.70699	NA	NA	NA	0.747479	0.705104	0.573686	NA	NA	NA	0.872118	NA	NA	0.508283	NA	NA	NA	NA	0.696762	NA	0.738487	NA	NA	NA	NA	NA	0.670661	NA	NA	NA	NA	NA	NA	NA	NA	NA	NA	NA	NA	NA	NA	NA	NA	NA	0.866974	NA	NA	NA	NA	NA	NA	0.77372	0.660799	NA	0.550433	NA	NA	0.753628
ENSG00000056998.14	0.537738	0.7555	NA	NA	0.656658	0.717756	0.571167	NA	NA	0.626456	0.590336	0.684785	NA	0.519851	0.569128	0.572966	0.543052	0.501515	0.560075	0.56689	0.518631	0.516352	0.551555	0.504555	0.644308	0.538753	0.715693	NA	0.547955	0.532804	NA	0.526469	0.713766	0.549936	0.637127	0.706359	NA	0.52736	NA	0.629783	0.624346	0.521367	NA	0.61202	0.518366	0.558758	0.534855	0.730023	0.58417	0.603069	0.547919	NA	0.611801	NA	NA	NA	0.657041	0.568499	0.547958	0.518347	0.530597	NA	0.51141	NA	NA	NA	0.562403	0.641411	NA	NA	0.554256	0.54572	0.586314	0.535452	0.549928	0.505305	0.653585	0.523294	0.58068	0.531526	0.555156	NA	0.626846	0.644632	0.551144	NA	0.531198	0.620717	0.549431	0.602101	0.671813	0.583564	0.5499	0.549863	0.507814	NA	0.703854	0.50475	0.682668	0.56689	0.524882	0.535088	0.546612	0.537055	0.526443	0.530604	0.520247	NA	0.581711	0.58062	0.554925	NA	0.507701	0.563769	NA	NA	0.653113	0.734874	NA	NA	0.560915	0.545368	NA	0.522566	0.647353	0.507382	0.548586	0.564377	0.506307	0.571186	0.591848	0.543205	NA	0.51201	0.572289	0.624083	NA	0.561718	0.56046	0.56844	0.56976	0.59444	0.612867	NA	NA	0.566967	0.767146	0.5594	0.602088	0.6096	0.550842	0.537619	0.725769	0.649199	0.54283	NA	0.530368	NA	NA	NA	0.710622	0.576516	0.519863	0.531949	0.572308	0.542085	NA	0.609408	NA	0.602731	0.546517	NA	NA	0.554438	0.591588	0.521707	0.606587	0.599405	0.541587	0.523399	0.585412	0.559021	0.533489	NA	0.546295	0.564119	0.658185	NA	0.564984	0.662351	0.534152	0.532477	0.576039	0.550452	0.527412	0.515878	0.52591	0.552101	0.561482	0.537905	0.55636	0.548158	0.580404	0.654352	0.553485	0.576526	0.550667	0.515584	0.520816	0.543928	0.565738	0.523161	0.603703	0.547386	0.533466	0.529257	0.560508	NA	0.579068	0.532746	0.557887	0.561928	0.6351	NA	0.574632
ENSG00000063587.12	NA	NA	NA	NA	NA	NA	NA	NA	NA	NA	NA	0.91053	NA	NA	NA	NA	NA	NA	NA	NA	NA	NA	NA	NA	NA	NA	NA	NA	NA	NA	NA	NA	NA	NA	NA	NA	NA	NA	NA	NA	NA	NA	NA	NA	NA	NA	NA	NA	NA	NA	NA	NA	NA	NA	NA	NA	NA	NA	NA	NA	NA	0.955083	NA	NA	NA	NA	NA	0.937077	NA	NA	NA	NA	NA	0.912733	NA	NA	NA	NA	NA	NA	NA	NA	NA	NA	NA	NA	NA	NA	NA	NA	NA	NA	0.899393	NA	NA	NA	NA	NA	NA	NA	NA	NA	NA	NA	NA	NA	NA	NA	NA	NA	NA	NA	NA	NA	NA	NA	0.958006	NA	NA	NA	NA	NA	NA	NA	NA	NA	NA	NA	NA	NA	0.945603	NA	NA	NA	NA	NA	NA	NA	NA	NA	NA	NA	NA	NA	NA	NA	NA	NA	NA	NA	NA	0.944648	NA	NA	NA	NA	NA	NA	NA	NA	NA	NA	NA	NA	NA	0.949568	NA	NA	NA	NA	NA	NA	NA	NA	NA	NA	0.945806	NA	NA	NA	NA	NA	0.934792	0.923312	NA	NA	NA	NA	NA	NA	NA	NA	NA	NA	NA	NA	NA	0.936085	NA	NA	NA	NA	NA	NA	NA	NA	NA	NA	NA	NA	NA	NA	NA	NA	NA	NA	NA	NA	NA	NA	NA	NA	NA	0.930356	NA
ENSG00000063601.12	0.831082	NA	0.957771	NA	0.840389	NA	0.804609	NA	NA	0.873716	NA	0.622852	NA	NA	0.897698	0.905408	0.880298	NA	NA	NA	0.879452	NA	0.730145	0.853932	NA	NA	NA	NA	0.784182	0.652678	0.898023	0.933503	NA	0.885869	NA	NA	NA	0.677687	NA	0.876254	0.91198	0.707174	NA	0.737361	0.546286	NA	0.914516	NA	0.821948	0.743154	NA	0.905948	NA	NA	0.679607	NA	NA	0.588269	0.890274	0.919929	NA	NA	NA	NA	0.882917	NA	NA	0.885756	0.785232	0.838542	0.532332	NA	0.561414	0.78742	0.795789	0.699747	NA	NA	0.617893	NA	NA	0.933718	0.844642	0.940197	0.906262	0.705899	0.885856	0.798055	0.832097	0.953992	NA	0.918031	0.581949	0.717944	0.950863	NA	0.948665	0.905241	0.811582	NA	0.910887	0.811222	0.78892	NA	0.846966	0.824612	0.801431	NA	0.818081	0.967104	0.790299	NA	0.936204	0.663809	0.979218	NA	0.817467	NA	NA	0.945567	0.968684	0.622238	NA	NA	NA	0.869278	NA	0.974101	0.592852	0.882584	NA	NA	NA	0.774166	0.836204	0.649876	NA	NA	0.963906	NA	NA	NA	NA	NA	NA	0.948912	0.95452	0.588546	0.922917	0.528632	NA	0.961327	NA	0.950295	NA	0.921061	NA	NA	0.877874	NA	0.963483	0.530939	0.613764	0.920476	0.957827	NA	NA	0.963039	NA	NA	NA	0.812362	0.850425	NA	0.89537	0.954937	0.973935	0.936748	NA	NA	0.569874	NA	NA	NA	0.949758	0.803229	NA	0.873335	0.791113	0.817032	0.897706	0.841898	0.936671	0.540715	0.503113	0.536364	NA	0.964585	0.562633	NA	NA	NA	0.978057	0.896044	NA	NA	0.528088	0.965897	0.623476	NA	NA	NA	0.961345	NA	NA	NA	0.868874	NA	0.783778	0.937612	0.593774	0.954171	0.949008	NA	NA
ENSG00000065923.5	0.7903	0.85945	NA	0.900119	NA	0.837214	NA	NA	0.596462	0.948976	0.945955	0.598097	NA	0.853632	NA	NA	NA	0.676736	0.711556	0.923661	0.632974	0.793899	0.751781	0.926385	0.824382	0.578577	0.918046	0.627049	NA	0.757619	NA	0.765386	NA	NA	0.607578	0.869255	0.732073	0.562006	NA	0.669614	NA	NA	0.859778	NA	NA	NA	0.945595	NA	NA	NA	NA	NA	NA	0.659712	0.727799	NA	0.83015	NA	0.834209	0.870266	0.613003	0.822648	0.550909	0.690184	0.886149	0.915194	0.612008	0.883973	0.773666	NA	0.52905	0.683821	NA	0.635151	NA	0.657668	NA	NA	NA	0.779494	NA	NA	0.761618	0.818279	NA	0.850342	0.826062	0.517461	0.531917	NA	NA	NA	NA	NA	NA	0.602221	0.848234	0.736222	0.814235	0.677813	NA	NA	NA	NA	NA	NA	NA	NA	NA	0.915086	0.797402	0.814147	0.752249	0.630742	NA	NA	0.694501	0.879209	NA	0.626115	NA	0.767708	NA	0.965392	NA	NA	0.759563	0.854453	0.642384	0.920923	0.60835	0.618655	0.897099	NA	NA	0.632129	NA	0.709766	0.880239	0.647236	NA	0.764733	0.91871	0.517154	NA	0.920473	NA	NA	NA	NA	0.944591	0.630634	NA	NA	0.688303	NA	NA	0.702723	0.756661	NA	NA	0.540586	0.73959	0.934043	0.793025	NA	NA	0.648156	0.945151	0.597103	NA	NA	0.949883	0.667949	NA	0.898847	NA	NA	NA	0.56814	NA	NA	NA	NA	0.897381	0.916433	NA	0.78241	0.693053	0.552001	0.633045	0.744049	NA	NA	NA	NA	NA	NA	NA	NA	NA	NA	NA	0.755753	NA	0.69456	0.555035	0.641324	NA	NA	NA	NA	NA	NA	NA	NA	NA	0.905081	0.563592	0.885582	NA	0.893489	NA	0.776226	0.722885
ENSG00000067177.10	NA	NA	NA	NA	NA	NA	NA	NA	NA	NA	NA	NA	NA	NA	NA	NA	NA	NA	NA	NA	NA	NA	NA	NA	NA	NA	NA	NA	NA	NA	NA	NA	NA	NA	NA	NA	NA	NA	NA	NA	NA	NA	NA	NA	NA	NA	NA	NA	NA	NA	NA	NA	NA	NA	NA	NA	NA	NA	NA	NA	NA	NA	NA	NA	NA	NA	NA	NA	NA	NA	NA	NA	NA	NA	NA	NA	NA	NA	NA	NA	NA	NA	NA	NA	NA	NA	NA	NA	0.916235	0.908577	NA	NA	NA	NA	NA	NA	NA	NA	NA	NA	NA	NA	NA	NA	NA	NA	NA	NA	NA	NA	NA	NA	NA	NA	NA	NA	NA	NA	NA	NA	NA	NA	NA	NA	NA	NA	NA	NA	NA	NA	NA	NA	NA	NA	NA	NA	NA	NA	NA	NA	NA	NA	NA	NA	NA	NA	NA	NA	NA	NA	NA	NA	NA	NA	NA	NA	NA	NA	NA	NA	NA	NA	NA	NA	NA	NA	NA	NA	NA	NA	NA	NA	NA	NA	NA	NA	NA	NA	NA	NA	NA	NA	NA	NA	NA	NA	NA	NA	NA	NA	NA	0.932567	NA	NA	NA	NA	NA	NA	NA	NA	NA	NA	NA	NA	NA	NA	NA	NA	NA	NA	NA	NA	NA	NA	NA	NA	NA	NA	NA	NA	NA	NA	NA	NA	NA
ENSG00000067445.16	NA	NA	NA	NA	NA	NA	NA	NA	NA	NA	NA	NA	NA	NA	NA	NA	NA	NA	NA	NA	NA	NA	NA	NA	NA	NA	NA	0.776669	NA	0.947439	NA	NA	NA	NA	NA	0.969815	NA	NA	NA	NA	NA	NA	NA	NA	NA	NA	NA	NA	NA	NA	NA	NA	NA	NA	NA	NA	NA	NA	NA	NA	NA	NA	NA	NA	0.966376	NA	NA	0.954784	0.956423	NA	NA	NA	NA	NA	NA	NA	NA	NA	NA	NA	NA	NA	0.973477	NA	NA	NA	NA	NA	0.950909	NA	NA	NA	NA	NA	NA	NA	NA	NA	NA	NA	NA	NA	NA	NA	NA	NA	NA	NA	NA	NA	NA	NA	NA	NA	NA	0.96494	NA	NA	NA	NA	NA	NA	NA	NA	NA	NA	0.97872	NA	NA	NA	NA	0.978423	0.822488	NA	NA	NA	NA	NA	NA	NA	NA	NA	NA	NA	NA	NA	NA	NA	NA	NA	NA	NA	NA	NA	NA	NA	NA	NA	NA	NA	NA	NA	NA	NA	NA	NA	NA	NA	NA	NA	NA	NA	NA	NA	NA	NA	NA	NA	NA	NA	NA	NA	NA	NA	NA	NA	NA	NA	NA	NA	NA	0.977511	NA	NA	NA	NA	NA	NA	NA	NA	NA	NA	NA	NA	NA	NA	NA	NA	NA	NA	NA	NA	NA	NA	NA	NA	NA	NA	NA	NA	NA	NA	NA	NA	NA
ENSG00000067840.8	NA	NA	NA	NA	0.970852	0.966825	NA	NA	NA	NA	NA	NA	NA	NA	NA	NA	NA	NA	NA	NA	NA	0.938236	NA	NA	NA	NA	NA	NA	NA	NA	NA	NA	NA	NA	NA	NA	NA	NA	NA	NA	0.976389	NA	NA	NA	NA	NA	NA	NA	NA	NA	0.884918	NA	NA	NA	NA	NA	0.947093	0.551157	NA	NA	NA	NA	NA	NA	0.977465	NA	NA	NA	NA	NA	NA	NA	NA	0.967123	0.954843	NA	NA	NA	0.959963	NA	NA	0.964367	NA	NA	NA	NA	NA	NA	NA	NA	NA	0.971896	NA	NA	NA	NA	NA	NA	NA	NA	NA	NA	NA	NA	0.977519	NA	0.96977	NA	NA	NA	NA	NA	NA	NA	NA	NA	NA	NA	NA	NA	NA	NA	NA	NA	NA	NA	NA	NA	NA	NA	NA	NA	NA	NA	NA	NA	NA	NA	NA	NA	NA	NA	NA	NA	NA	NA	NA	NA	NA	NA	NA	NA	NA	NA	NA	NA	NA	NA	NA	NA	NA	NA	NA	NA	NA	NA	NA	NA	NA	NA	NA	NA	NA	NA	NA	NA	NA	NA	NA	NA	NA	NA	NA	NA	NA	NA	NA	NA	NA	NA	NA	NA	NA	NA	NA	0.940351	0.962231	NA	NA	NA	NA	NA	NA	NA	NA	NA	NA	NA	NA	NA	NA	NA	NA	NA	NA	NA	NA	NA	NA	NA	NA	NA	NA	NA	NA
ENSG00000067992.8	NA	NA	0.517481	NA	NA	NA	NA	NA	NA	NA	NA	NA	NA	NA	NA	NA	NA	NA	NA	NA	NA	NA	NA	NA	NA	NA	NA	NA	NA	NA	0.881457	NA	NA	NA	NA	NA	NA	NA	NA	NA	NA	NA	NA	NA	NA	NA	0.663505	NA	NA	NA	NA	NA	NA	NA	NA	NA	NA	NA	NA	NA	NA	NA	NA	NA	NA	NA	NA	NA	NA	NA	NA	NA	NA	NA	NA	NA	NA	NA	NA	NA	NA	NA	NA	NA	NA	NA	NA	0.691999	NA	NA	NA	NA	NA	NA	NA	NA	NA	NA	NA	NA	NA	NA	NA	NA	NA	NA	NA	NA	NA	NA	NA	NA	NA	NA	0.616298	NA	NA	NA	NA	NA	NA	NA	NA	NA	NA	NA	NA	NA	NA	NA	NA	NA	NA	NA	NA	NA	NA	NA	NA	NA	NA	NA	NA	NA	NA	NA	NA	NA	NA	NA	NA	0.521343	NA	NA	NA	NA	NA	NA	NA	NA	0.713775	NA	NA	NA	NA	NA	NA	NA	NA	NA	NA	NA	NA	NA	NA	NA	NA	NA	NA	NA	NA	NA	NA	NA	NA	NA	NA	NA	NA	0.67133	NA	NA	NA	NA	NA	NA	NA	NA	NA	NA	NA	NA	NA	NA	NA	NA	NA	NA	NA	NA	NA	NA	NA	NA	NA	NA	NA	NA	NA	NA	NA	NA	NA	NA	NA
ENSG00000068308.9	NA	NA	NA	NA	NA	NA	NA	NA	NA	NA	NA	NA	NA	NA	NA	NA	NA	NA	NA	NA	NA	NA	NA	NA	NA	NA	NA	NA	NA	NA	NA	NA	NA	NA	NA	NA	NA	NA	NA	NA	NA	NA	NA	NA	NA	NA	NA	NA	NA	NA	NA	NA	NA	NA	NA	NA	NA	NA	NA	NA	NA	NA	NA	NA	NA	NA	NA	NA	NA	NA	NA	NA	NA	NA	NA	NA	NA	NA	NA	NA	NA	NA	0.949149	NA	NA	NA	NA	NA	NA	NA	NA	NA	NA	NA	NA	NA	NA	NA	NA	NA	NA	NA	NA	NA	NA	NA	NA	NA	NA	NA	NA	NA	NA	NA	NA	NA	NA	NA	NA	NA	NA	NA	NA	NA	NA	NA	NA	NA	NA	NA	NA	NA	NA	NA	NA	NA	NA	NA	NA	NA	NA	NA	NA	NA	NA	NA	NA	NA	NA	NA	NA	NA	NA	NA	NA	NA	NA	NA	NA	NA	NA	NA	NA	NA	NA	NA	NA	NA	NA	NA	NA	NA	NA	NA	NA	NA	NA	NA	NA	NA	NA	NA	NA	NA	0.83055	NA	NA	NA	NA	NA	NA	NA	NA	NA	NA	NA	NA	NA	NA	NA	NA	NA	NA	NA	NA	NA	NA	NA	NA	NA	NA	NA	NA	NA	NA	NA	NA	NA	NA	NA	NA	NA	NA	NA	NA
ENSG00000068323.12	0.955316	NA	0.977942	0.963172	NA	NA	0.965293	0.971206	NA	NA	NA	0.937595	0.913659	0.949846	0.93089	NA	0.975826	NA	NA	0.937008	0.933567	0.855626	NA	NA	0.917764	0.920164	0.95672	0.943277	NA	0.939188	NA	NA	NA	0.939184	NA	NA	NA	NA	NA	NA	NA	0.860209	NA	NA	0.558282	NA	NA	0.895967	NA	0.743398	0.939493	0.862557	NA	NA	NA	NA	NA	0.847391	NA	NA	0.756396	NA	NA	NA	NA	NA	0.734949	NA	0.975582	0.966446	0.73184	0.974923	0.772746	NA	NA	NA	NA	NA	0.849324	NA	NA	NA	0.960329	NA	0.94834	0.947349	NA	NA	NA	0.94644	NA	0.928066	NA	NA	NA	NA	NA	NA	0.956191	0.78717	NA	NA	NA	0.974517	NA	NA	NA	NA	NA	NA	NA	0.910981	0.890429	0.966251	0.975096	0.847823	NA	NA	NA	NA	NA	NA	0.647506	NA	NA	0.964015	NA	0.917889	NA	NA	0.702934	0.683376	0.962358	NA	NA	0.956669	NA	0.737552	0.957969	NA	0.803624	0.959869	NA	NA	NA	NA	NA	0.733022	NA	0.5425	0.915796	NA	0.944504	0.938819	0.913614	0.708471	NA	NA	NA	0.961172	NA	0.654581	NA	NA	NA	0.733138	NA	NA	NA	0.56654	NA	0.929056	0.921311	0.907487	0.862066	NA	NA	NA	0.913704	NA	0.514137	NA	NA	NA	0.814382	NA	NA	0.909782	NA	NA	0.701368	0.94423	0.925682	0.769405	0.706112	0.682636	NA	NA	NA	NA	NA	NA	NA	NA	NA	0.841118	0.897832	0.826606	NA	NA	NA	0.944044	NA	NA	NA	NA	NA	NA	NA	NA	NA	NA	NA	0.935923	0.803046
ENSG00000068354.11	NA	NA	NA	NA	NA	NA	NA	NA	NA	NA	NA	NA	NA	NA	NA	NA	NA	NA	NA	NA	NA	NA	NA	NA	NA	NA	NA	NA	NA	NA	NA	NA	NA	NA	NA	NA	NA	NA	NA	NA	NA	NA	NA	NA	NA	NA	NA	NA	NA	NA	NA	NA	NA	NA	NA	NA	NA	NA	NA	NA	NA	NA	NA	NA	NA	NA	NA	NA	NA	NA	NA	NA	NA	NA	NA	NA	NA	NA	NA	NA	NA	NA	NA	NA	NA	NA	NA	NA	NA	NA	NA	NA	NA	NA	NA	NA	NA	NA	NA	NA	NA	NA	NA	NA	NA	NA	NA	NA	NA	NA	NA	NA	NA	NA	NA	NA	NA	NA	NA	NA	NA	NA	NA	NA	NA	0.949879	NA	NA	NA	0.948197	NA	NA	NA	NA	NA	NA	NA	NA	NA	NA	NA	NA	NA	NA	NA	NA	NA	NA	NA	NA	NA	NA	NA	NA	NA	NA	NA	0.968876	0.950051	NA	NA	NA	NA	NA	NA	0.963421	NA	NA	NA	NA	NA	NA	NA	0.97713	NA	NA	NA	NA	NA	NA	NA	NA	NA	NA	NA	NA	NA	NA	NA	NA	NA	NA	NA	NA	NA	NA	NA	NA	NA	NA	NA	NA	NA	NA	NA	NA	NA	0.972082	NA	NA	NA	NA	NA	NA	NA	NA	NA	NA	NA	NA	NA	NA	NA	0.977915	NA
ENSG00000068366.15	NA	NA	NA	0.770365	NA	NA	0.503852	NA	NA	NA	NA	NA	NA	NA	0.649899	NA	NA	NA	NA	NA	NA	0.657568	0.613425	0.559432	NA	0.552322	NA	NA	0.538266	NA	NA	NA	NA	NA	0.784582	NA	0.54992	NA	0.619238	NA	NA	0.608193	NA	NA	0.578817	0.62393	NA	0.765641	NA	NA	NA	NA	NA	NA	0.604237	NA	0.765306	NA	0.57425	NA	NA	0.546444	NA	NA	NA	NA	0.5806	0.753506	NA	0.632231	NA	0.50023	0.798217	NA	NA	NA	NA	0.50307	NA	0.5391	0.738411	0.92523	NA	NA	NA	NA	NA	NA	NA	0.661897	NA	NA	NA	NA	NA	NA	NA	0.603376	NA	NA	NA	NA	NA	NA	NA	NA	NA	NA	NA	NA	NA	NA	NA	NA	NA	NA	NA	NA	NA	NA	NA	NA	NA	NA	NA	NA	NA	NA	NA	NA	NA	NA	NA	NA	NA	NA	NA	NA	NA	NA	NA	0.763219	NA	NA	0.648851	NA	NA	NA	NA	NA	NA	NA	0.761218	NA	NA	NA	NA	NA	NA	NA	0.698244	NA	NA	NA	NA	NA	NA	NA	NA	NA	0.616322	NA	NA	0.526846	NA	NA	NA	NA	NA	NA	NA	0.540351	0.679045	NA	NA	NA	NA	NA	NA	NA	NA	NA	0.53953	NA	NA	NA	NA	NA	NA	NA	NA	NA	NA	NA	NA	NA	NA	NA	NA	NA	NA	NA	NA	NA	NA	NA	NA	NA	NA	NA	NA	NA	NA	NA	NA
ENSG00000068400.9	NA	NA	0.970546	0.943961	NA	NA	NA	NA	NA	NA	NA	0.975779	0.969981	0.97039	0.945507	NA	0.96526	0.971656	NA	0.954235	0.967382	0.916799	NA	NA	0.96565	NA	NA	NA	NA	0.868113	NA	NA	NA	NA	NA	NA	NA	NA	NA	NA	NA	0.914438	NA	NA	0.517288	0.981625	0.954084	0.905031	NA	0.73003	NA	0.929253	0.963345	NA	NA	NA	NA	NA	0.97508	NA	0.838535	NA	0.883347	0.968714	0.937359	NA	NA	NA	0.965343	0.959011	NA	0.969281	0.676106	NA	NA	0.946083	NA	NA	NA	NA	0.967475	NA	0.927467	NA	0.963412	0.913267	NA	0.975465	0.976153	NA	NA	0.944447	NA	NA	NA	NA	NA	NA	NA	0.844051	NA	NA	NA	0.970575	NA	0.962693	NA	NA	NA	NA	NA	NA	0.95127	0.955386	NA	NA	NA	NA	NA	NA	0.961872	0.969305	0.832417	NA	NA	NA	NA	0.973023	NA	NA	0.748112	0.799269	NA	NA	NA	0.867184	0.975386	0.644662	0.974717	NA	NA	NA	NA	NA	NA	NA	NA	0.830618	0.979154	0.762096	0.935029	NA	0.950292	NA	0.957998	0.740973	0.850068	NA	NA	0.93484	NA	NA	0.944631	0.971725	NA	0.762486	NA	0.641105	0.973947	NA	0.977538	0.971777	0.95312	0.927084	0.743586	NA	NA	NA	0.966692	NA	NA	NA	NA	NA	0.833895	NA	NA	0.940585	NA	0.950267	0.83448	0.856835	NA	0.847541	0.847656	0.657839	0.966779	NA	NA	NA	NA	NA	NA	NA	NA	0.831219	0.926856	0.897067	NA	NA	NA	NA	0.94283	0.976048	0.909151	0.975226	NA	NA	NA	NA	NA	NA	NA	NA	0.806824
ENSG00000069509.5	NA	NA	NA	NA	0.819453	NA	NA	NA	NA	NA	0.782203	NA	NA	0.666817	NA	NA	0.627422	NA	NA	0.577321	NA	0.51349	NA	NA	NA	NA	NA	NA	NA	0.625166	NA	NA	0.924185	NA	NA	NA	NA	NA	NA	NA	NA	NA	NA	NA	NA	NA	0.709532	0.785259	NA	NA	NA	NA	NA	NA	NA	0.771665	NA	NA	NA	NA	NA	NA	0.523111	NA	NA	NA	NA	NA	NA	NA	NA	NA	NA	0.579488	0.707793	NA	NA	NA	0.649123	NA	NA	NA	NA	NA	NA	NA	NA	0.742837	0.588767	0.885366	NA	NA	NA	NA	0.623686	NA	NA	NA	NA	NA	NA	NA	NA	NA	NA	NA	NA	0.810766	0.778088	NA	0.578515	NA	NA	NA	NA	NA	0.817957	NA	NA	NA	NA	NA	NA	0.502602	NA	0.501125	NA	NA	NA	NA	NA	NA	NA	NA	NA	0.641486	NA	NA	NA	NA	NA	NA	NA	NA	NA	NA	NA	NA	NA	NA	NA	0.585956	0.942456	NA	NA	NA	NA	NA	NA	0.613749	NA	NA	NA	NA	NA	NA	NA	0.532842	NA	NA	NA	NA	NA	NA	NA	0.643628	0.844222	0.706755	NA	NA	0.545845	NA	NA	NA	NA	NA	NA	NA	NA	0.621986	NA	0.521041	0.820984	NA	NA	NA	NA	NA	NA	NA	NA	NA	NA	NA	NA	NA	NA	NA	NA	NA	NA	NA	NA	NA	NA	NA	NA	0.746289	0.585936	0.814776	NA	0.935995	0.940858	NA	NA
ENSG00000069535.12	NA	NA	NA	NA	NA	NA	NA	NA	NA	NA	NA	NA	NA	NA	NA	NA	NA	NA	NA	NA	0.631564	NA	NA	NA	NA	NA	NA	NA	NA	NA	NA	NA	NA	NA	NA	NA	NA	NA	NA	NA	NA	NA	NA	NA	NA	NA	0.754597	NA	NA	NA	NA	NA	NA	NA	NA	NA	NA	NA	NA	NA	NA	NA	NA	NA	NA	NA	NA	NA	NA	NA	NA	NA	NA	NA	NA	NA	NA	NA	NA	NA	NA	NA	NA	NA	NA	NA	0.777889	NA	NA	NA	NA	NA	NA	NA	NA	NA	NA	NA	NA	NA	NA	NA	NA	NA	NA	NA	NA	NA	NA	NA	NA	NA	NA	NA	NA	NA	NA	0.744971	NA	NA	NA	NA	NA	NA	NA	NA	NA	0.610637	NA	NA	NA	NA	NA	NA	NA	NA	NA	NA	NA	NA	NA	NA	NA	NA	NA	NA	NA	NA	NA	NA	NA	NA	NA	NA	NA	NA	NA	NA	NA	NA	NA	NA	NA	NA	NA	NA	NA	NA	NA	NA	NA	NA	NA	NA	NA	NA	NA	NA	NA	NA	NA	NA	NA	NA	NA	NA	NA	NA	0.887805	NA	NA	NA	NA	NA	NA	NA	NA	NA	NA	NA	NA	NA	NA	NA	NA	NA	NA	NA	NA	NA	NA	NA	NA	NA	NA	NA	0.887267	NA	NA	NA	NA	NA	NA	NA	NA
ENSG00000071553.12	NA	NA	NA	NA	NA	NA	NA	NA	NA	NA	NA	NA	NA	NA	NA	NA	NA	NA	NA	NA	NA	NA	NA	NA	NA	NA	NA	NA	NA	NA	NA	NA	0.962824	NA	NA	NA	NA	NA	NA	NA	NA	NA	NA	NA	NA	NA	NA	NA	NA	NA	NA	NA	NA	NA	NA	NA	NA	NA	NA	NA	NA	NA	NA	NA	NA	NA	NA	NA	NA	NA	NA	NA	NA	NA	NA	NA	NA	NA	NA	NA	NA	NA	NA	NA	NA	NA	NA	NA	NA	NA	NA	NA	NA	NA	NA	NA	NA	NA	NA	NA	NA	NA	NA	NA	NA	NA	NA	NA	NA	NA	NA	NA	NA	NA	NA	NA	NA	NA	NA	NA	NA	NA	NA	NA	NA	NA	NA	NA	NA	NA	NA	NA	NA	NA	NA	NA	NA	NA	NA	NA	NA	NA	NA	NA	NA	NA	NA	NA	NA	NA	NA	NA	NA	NA	NA	NA	NA	NA	NA	NA	NA	NA	NA	NA	NA	NA	NA	NA	NA	NA	NA	NA	NA	NA	NA	NA	NA	NA	NA	NA	NA	NA	NA	NA	NA	NA	NA	NA	NA	NA	NA	NA	NA	NA	NA	NA	NA	NA	NA	NA	NA	NA	NA	NA	NA	NA	NA	NA	NA	NA	NA	NA	NA	NA	NA	NA	NA	NA	NA	NA	NA	NA	NA	NA	NA
ENSG00000071859.10	NA	NA	NA	NA	NA	NA	NA	NA	NA	NA	NA	NA	NA	NA	NA	NA	NA	NA	NA	NA	NA	NA	NA	NA	NA	NA	NA	NA	NA	NA	NA	NA	NA	NA	NA	NA	NA	NA	NA	NA	NA	NA	NA	NA	NA	NA	NA	NA	NA	NA	NA	NA	NA	NA	NA	NA	NA	NA	NA	NA	NA	NA	NA	NA	NA	NA	NA	NA	NA	NA	NA	NA	0.72846	NA	NA	NA	NA	NA	NA	NA	NA	NA	NA	NA	NA	NA	NA	NA	NA	NA	NA	NA	NA	NA	NA	NA	NA	NA	NA	NA	NA	NA	NA	NA	NA	NA	NA	NA	NA	NA	NA	NA	NA	NA	NA	NA	NA	NA	NA	NA	NA	NA	NA	NA	NA	NA	NA	NA	NA	NA	NA	NA	NA	NA	NA	NA	NA	NA	NA	NA	NA	NA	NA	NA	NA	NA	NA	NA	NA	NA	NA	NA	NA	NA	NA	NA	NA	NA	NA	NA	NA	NA	NA	NA	NA	NA	NA	NA	NA	NA	NA	NA	NA	NA	0.823451	NA	NA	NA	NA	NA	NA	NA	NA	NA	NA	NA	NA	NA	NA	NA	NA	NA	NA	NA	NA	NA	NA	NA	NA	NA	NA	NA	NA	NA	NA	NA	NA	NA	NA	NA	NA	NA	NA	NA	NA	NA	NA	NA	NA	NA	NA	NA	NA	NA	NA
ENSG00000071889.12	NA	NA	0.957004	NA	NA	NA	NA	NA	NA	NA	NA	NA	NA	NA	NA	NA	0.960201	NA	NA	NA	NA	NA	NA	NA	NA	NA	NA	NA	NA	NA	NA	NA	NA	NA	NA	NA	NA	NA	NA	NA	NA	NA	NA	NA	NA	NA	NA	NA	NA	NA	0.970395	NA	NA	NA	NA	NA	NA	0.977251	NA	NA	NA	NA	NA	NA	NA	NA	NA	NA	NA	NA	NA	NA	0.74433	NA	NA	NA	NA	NA	0.962394	NA	NA	0.957309	NA	NA	NA	NA	NA	NA	NA	NA	NA	NA	NA	NA	NA	NA	NA	NA	NA	NA	NA	NA	NA	NA	NA	NA	NA	NA	NA	NA	NA	NA	NA	NA	NA	NA	NA	NA	NA	NA	NA	NA	NA	NA	NA	NA	NA	NA	NA	NA	NA	NA	NA	NA	NA	NA	NA	NA	NA	NA	NA	NA	NA	NA	0.962968	NA	NA	NA	NA	NA	NA	NA	NA	NA	NA	NA	NA	NA	NA	NA	NA	NA	NA	NA	NA	NA	NA	NA	NA	NA	NA	NA	NA	NA	0.79024	NA	NA	NA	NA	NA	NA	NA	NA	NA	NA	NA	NA	NA	NA	NA	NA	NA	NA	NA	NA	NA	NA	NA	NA	NA	NA	NA	NA	NA	NA	NA	NA	NA	NA	NA	NA	NA	NA	NA	NA	NA	NA	NA	NA	NA	NA	NA	NA	NA	NA
ENSG00000072133.6	NA	NA	NA	NA	NA	0.79556	NA	0.833193	NA	NA	NA	0.731413	NA	NA	NA	NA	NA	NA	NA	NA	NA	NA	NA	NA	NA	NA	NA	NA	0.953629	0.9031	NA	NA	NA	NA	NA	NA	NA	NA	NA	NA	NA	NA	NA	0.712741	NA	NA	NA	NA	0.872499	NA	0.871161	0.746608	NA	NA	NA	NA	NA	NA	NA	NA	NA	NA	NA	NA	NA	NA	NA	NA	NA	NA	NA	0.57557	NA	NA	NA	NA	NA	NA	NA	NA	NA	NA	NA	NA	0.682613	NA	NA	0.652849	NA	NA	NA	NA	NA	NA	NA	NA	NA	NA	NA	NA	NA	NA	NA	NA	NA	NA	NA	NA	NA	NA	NA	NA	NA	NA	NA	NA	0.884939	NA	NA	NA	NA	0.907172	NA	NA	NA	NA	NA	NA	NA	NA	NA	NA	NA	0.924394	NA	NA	NA	NA	NA	NA	NA	NA	NA	NA	NA	NA	NA	NA	0.75348	NA	NA	NA	NA	NA	0.89347	0.547078	NA	NA	NA	NA	NA	NA	NA	NA	NA	NA	NA	NA	NA	NA	NA	NA	NA	0.632894	NA	NA	NA	NA	NA	NA	NA	NA	NA	NA	NA	NA	NA	NA	NA	0.537579	NA	NA	NA	NA	NA	NA	NA	NA	NA	NA	NA	NA	NA	NA	NA	NA	NA	NA	NA	NA	NA	NA	NA	NA	NA	NA	NA	NA	NA	NA	NA	NA	NA	NA	NA
ENSG00000072501.13	0.798654	NA	NA	NA	0.971737	NA	0.796557	0.646785	NA	NA	NA	0.770872	NA	0.803944	0.814612	NA	0.533052	NA	0.655472	NA	NA	0.825571	NA	NA	0.908433	0.835785	NA	0.687172	NA	0.719005	NA	NA	NA	0.844594	NA	0.971888	NA	0.704385	NA	NA	NA	0.61378	NA	NA	NA	0.816579	0.853587	NA	0.872421	0.64403	NA	0.677159	0.722073	0.735282	NA	0.807875	NA	NA	0.928541	NA	NA	0.927716	0.601014	0.610404	NA	0.963947	0.75319	0.955255	NA	NA	NA	NA	0.813628	0.553269	0.953676	0.747226	NA	NA	NA	0.909476	0.740535	0.941178	0.679052	NA	NA	0.647066	0.775366	0.826799	0.701131	NA	NA	NA	NA	NA	NA	0.763825	NA	NA	NA	NA	NA	NA	NA	0.638986	NA	0.869989	NA	NA	NA	NA	0.841061	NA	NA	0.551176	NA	NA	0.944285	NA	0.588498	NA	NA	0.880489	NA	NA	NA	0.718165	0.534105	NA	NA	NA	NA	NA	0.683877	NA	NA	0.848732	NA	0.955233	NA	NA	0.807724	NA	NA	NA	NA	NA	NA	0.756063	NA	NA	0.523947	NA	NA	0.901743	0.80967	0.630198	0.635846	0.740659	NA	0.967612	NA	0.721076	0.926192	0.964099	NA	NA	NA	0.644319	NA	0.972033	NA	NA	NA	NA	0.765995	0.640898	0.89962	0.932085	NA	NA	NA	0.950849	NA	NA	0.727482	NA	NA	NA	0.806209	0.724136	NA	0.889209	NA	NA	NA	NA	NA	NA	NA	NA	NA	NA	NA	NA	NA	NA	NA	NA	NA	NA	NA	0.75455	0.970568	NA	0.978515	NA	NA	NA	0.978244	0.970662	NA	0.962811	0.942012	0.966266	NA
ENSG00000073464.7	0.903624	NA	0.673243	0.929591	NA	0.87285	NA	0.631896	0.628267	NA	NA	NA	NA	0.904463	0.845358	0.815267	NA	NA	NA	0.882705	NA	NA	0.67866	NA	NA	0.842438	NA	NA	0.891758	NA	0.896374	NA	NA	NA	0.905903	NA	0.889326	0.799461	0.881536	NA	NA	NA	0.839041	NA	NA	NA	NA	0.863465	NA	NA	0.751745	0.87106	0.791978	0.754244	NA	0.871652	0.796564	NA	0.799166	0.909318	0.746281	NA	0.885666	NA	NA	NA	0.662894	NA	0.860528	0.767983	NA	NA	0.61702	0.618214	0.756643	NA	0.913239	0.632697	NA	0.88309	NA	0.887348	NA	0.871997	0.82736	0.502682	NA	0.868866	NA	NA	NA	0.899049	0.801011	0.744635	0.814677	NA	NA	0.870814	NA	NA	NA	0.593316	0.865158	0.780978	NA	0.882015	0.76368	NA	NA	0.921482	0.846553	0.843163	0.884354	0.576493	0.728116	0.80462	0.906515	0.912302	0.541412	0.565231	NA	NA	NA	0.839384	0.684954	0.809599	0.893163	0.951704	0.570923	0.721892	0.531055	0.518461	0.790766	0.686642	0.663284	NA	0.891084	0.603702	NA	NA	0.899067	0.882569	0.954481	0.941695	0.800908	0.853971	NA	NA	NA	NA	NA	0.564862	NA	NA	0.635022	0.952982	0.576992	0.646098	0.543465	0.553381	0.864011	NA	0.683215	0.7794	0.87213	0.601503	NA	0.663208	NA	0.627859	0.750973	0.690282	0.72386	0.958804	0.670745	0.603977	0.831643	0.683532	0.720439	0.538108	0.589522	0.897154	NA	0.81618	NA	0.906041	NA	0.6507	NA	NA	0.735199	0.599395	NA	NA	NA	NA	0.885321	0.745034	0.632649	0.562818	NA	0.540334	NA	0.92833	NA	NA	NA	NA	NA	NA	0.918033	0.861371	0.518325	0.519125	0.911431	0.546062	0.555874	NA	0.92509	0.947678	0.594297	0.921915	0.904751	0.702219	0.832602
ENSG00000073905.8	NA	NA	NA	NA	NA	NA	NA	NA	NA	NA	NA	NA	NA	NA	NA	NA	NA	NA	NA	NA	NA	NA	NA	NA	NA	NA	NA	NA	NA	NA	NA	NA	NA	NA	NA	NA	NA	NA	NA	NA	NA	NA	NA	NA	NA	NA	NA	NA	NA	NA	NA	NA	NA	NA	NA	NA	NA	NA	NA	NA	NA	NA	NA	NA	NA	NA	NA	NA	NA	NA	NA	NA	NA	NA	NA	NA	NA	NA	NA	NA	NA	NA	NA	NA	NA	NA	NA	NA	NA	NA	NA	NA	NA	NA	NA	NA	NA	NA	NA	NA	NA	NA	NA	NA	NA	NA	NA	NA	NA	NA	NA	NA	NA	NA	NA	NA	NA	NA	NA	NA	NA	NA	NA	NA	NA	NA	NA	NA	NA	NA	NA	NA	NA	NA	NA	NA	NA	NA	NA	NA	NA	NA	NA	NA	NA	NA	NA	NA	NA	NA	NA	NA	NA	NA	NA	NA	NA	NA	NA	NA	NA	NA	NA	NA	NA	NA	NA	NA	NA	NA	NA	NA	NA	NA	NA	NA	NA	NA	NA	NA	NA	NA	NA	NA	NA	NA	NA	NA	NA	NA	NA	NA	NA	NA	NA	NA	NA	NA	NA	NA	NA	NA	NA	0.929692	NA	NA	NA	NA	NA	NA	NA	NA	NA	NA	NA	NA	NA	NA	NA	NA	NA	NA	NA	NA	NA
ENSG00000076716.7	0.533626	NA	NA	0.552965	0.793805	NA	NA	NA	0.917189	0.585133	0.579863	0.561046	0.543424	NA	0.59959	0.598837	NA	NA	0.571324	NA	0.508621	NA	NA	NA	0.541807	NA	0.761817	NA	0.538224	0.589255	NA	NA	NA	0.503387	0.645859	0.702745	NA	0.520257	NA	0.689724	0.665935	0.519865	0.586109	NA	0.633705	0.535931	NA	0.73386	0.681983	NA	0.553116	0.537638	0.528482	NA	NA	NA	0.704618	NA	0.590804	NA	0.548659	0.538624	NA	0.650395	0.625265	0.644646	NA	0.686515	NA	0.63259	NA	0.547978	0.619284	NA	NA	NA	NA	NA	0.613741	0.518393	NA	0.630435	NA	NA	0.506397	NA	0.515079	NA	NA	0.575454	0.660377	0.579725	0.514211	0.517289	0.544117	0.538983	0.755355	0.563758	NA	NA	0.558196	0.558699	0.531221	0.548892	0.716098	0.597116	0.545573	0.543213	NA	NA	NA	0.759758	0.560301	0.514335	NA	0.573289	0.571569	NA	NA	0.928754	0.787341	0.518972	0.667205	NA	0.559201	NA	0.6421	0.546035	NA	NA	0.881389	0.585104	0.614844	0.544448	0.51752	0.54528	NA	0.590878	NA	NA	0.517376	0.636713	0.545991	NA	NA	0.576381	0.849648	0.540307	NA	0.688501	0.587057	NA	0.656416	0.662117	0.662211	0.553015	0.513996	NA	NA	NA	0.67497	NA	0.605775	NA	NA	0.542074	0.588291	NA	0.887386	NA	0.512754	0.618373	0.659161	0.50868	0.626491	NA	NA	NA	NA	NA	0.514575	0.576777	NA	0.584827	NA	NA	NA	NA	0.56824	NA	0.570811	NA	0.626832	0.531818	0.592921	0.541155	0.935176	0.887447	0.513121	0.520941	0.922049	0.52769	0.937375	0.685283	NA	NA	NA	NA	0.556482	0.965738	0.568729	0.594122	0.535431	0.539063	0.720947	0.546513	0.559305	0.50776	NA	NA	NA	NA	NA	NA	0.549346
ENSG00000076770.10	NA	NA	NA	NA	NA	NA	NA	NA	NA	NA	NA	NA	NA	NA	NA	NA	NA	NA	NA	NA	NA	NA	NA	NA	NA	NA	NA	NA	NA	NA	NA	NA	NA	NA	NA	NA	NA	NA	NA	0.872678	NA	NA	NA	NA	NA	NA	0.635443	NA	NA	NA	NA	NA	NA	NA	NA	NA	NA	NA	NA	0.592555	NA	NA	NA	NA	NA	NA	NA	NA	NA	NA	NA	NA	NA	NA	NA	NA	NA	NA	NA	NA	NA	NA	NA	NA	NA	NA	NA	NA	NA	NA	NA	NA	NA	NA	NA	NA	NA	NA	NA	NA	NA	NA	NA	NA	NA	NA	NA	NA	NA	NA	NA	NA	NA	0.546557	NA	NA	NA	NA	0.539691	NA	NA	NA	NA	NA	NA	NA	NA	0.568176	0.700553	NA	NA	NA	NA	NA	NA	NA	NA	NA	NA	NA	NA	NA	NA	0.571495	NA	NA	NA	NA	NA	NA	NA	NA	NA	NA	0.676786	NA	NA	NA	NA	NA	NA	NA	NA	NA	0.666909	NA	NA	NA	NA	0.567177	NA	NA	0.608908	NA	NA	NA	NA	NA	NA	0.60467	NA	NA	NA	NA	NA	NA	NA	NA	NA	NA	NA	NA	NA	NA	NA	NA	0.694424	NA	NA	NA	0.882071	NA	0.558376	NA	NA	NA	0.702568	NA	NA	NA	NA	NA	NA	NA	NA	0.669464	NA	NA	NA	NA	NA	NA	NA	NA	0.692627
ENSG00000077264.10	NA	NA	NA	NA	NA	NA	NA	NA	NA	NA	NA	NA	NA	NA	NA	NA	NA	NA	NA	NA	NA	NA	NA	0.503943	NA	NA	NA	NA	NA	NA	NA	NA	NA	NA	NA	NA	NA	NA	NA	NA	NA	NA	NA	NA	NA	NA	0.556608	NA	NA	NA	NA	NA	NA	NA	NA	NA	NA	NA	NA	NA	NA	NA	NA	NA	NA	NA	NA	NA	NA	NA	NA	NA	NA	NA	NA	NA	NA	NA	NA	NA	NA	NA	NA	NA	NA	NA	NA	NA	NA	0.759527	NA	NA	NA	NA	NA	NA	NA	NA	NA	NA	NA	NA	NA	NA	NA	NA	NA	NA	NA	NA	NA	NA	NA	NA	NA	NA	NA	NA	NA	NA	NA	NA	NA	NA	NA	NA	NA	NA	NA	0.746147	NA	NA	NA	NA	NA	NA	NA	NA	NA	NA	NA	NA	NA	NA	NA	NA	NA	NA	NA	NA	NA	NA	NA	NA	NA	NA	NA	NA	NA	NA	NA	NA	NA	NA	NA	NA	NA	NA	NA	NA	NA	NA	NA	NA	NA	NA	NA	NA	NA	NA	NA	NA	NA	NA	NA	NA	NA	NA	NA	NA	NA	NA	NA	NA	NA	NA	NA	NA	NA	NA	NA	NA	NA	NA	NA	NA	NA	NA	NA	NA	NA	NA	NA	NA	NA	NA	NA	NA	NA	NA	NA	NA	NA	NA	NA
ENSG00000077274.7	NA	0.647743	NA	NA	NA	NA	0.641437	NA	NA	NA	NA	NA	NA	NA	NA	NA	NA	NA	NA	NA	0.617864	NA	NA	NA	0.596044	0.624069	NA	NA	0.574117	NA	NA	NA	NA	NA	NA	NA	NA	NA	NA	NA	NA	NA	NA	NA	NA	NA	0.627972	NA	NA	0.581402	NA	NA	NA	NA	NA	NA	NA	NA	NA	NA	NA	NA	NA	NA	0.797398	NA	0.50219	NA	NA	NA	0.55106	NA	NA	0.537535	0.563577	0.504375	NA	NA	NA	NA	NA	NA	NA	NA	NA	NA	NA	NA	NA	0.588457	NA	NA	NA	NA	NA	NA	0.903076	NA	NA	NA	NA	NA	NA	NA	NA	NA	NA	NA	0.809987	0.886989	0.649148	NA	NA	NA	NA	NA	NA	NA	NA	NA	NA	NA	NA	NA	NA	NA	NA	0.506472	NA	NA	NA	NA	NA	0.532609	0.570468	NA	NA	NA	NA	NA	NA	NA	NA	NA	NA	NA	NA	NA	NA	NA	NA	NA	NA	NA	NA	NA	NA	NA	NA	NA	NA	NA	NA	NA	NA	NA	NA	NA	0.569395	NA	NA	NA	NA	NA	NA	NA	0.532499	NA	NA	NA	NA	NA	NA	NA	NA	NA	NA	NA	NA	NA	NA	NA	NA	NA	NA	NA	NA	NA	NA	NA	NA	NA	NA	NA	NA	NA	NA	NA	NA	NA	NA	NA	NA	NA	NA	NA	NA	NA	0.529884	0.663236	NA	0.677567	NA	NA	NA
ENSG00000077279.12	NA	NA	NA	NA	NA	NA	NA	NA	NA	NA	NA	NA	NA	NA	NA	NA	NA	NA	NA	NA	NA	NA	NA	NA	NA	NA	NA	NA	NA	NA	NA	NA	NA	NA	NA	NA	NA	NA	NA	0.75824	NA	NA	NA	NA	NA	NA	NA	NA	NA	NA	NA	NA	NA	NA	NA	NA	NA	NA	NA	NA	NA	NA	NA	NA	NA	NA	NA	NA	NA	NA	NA	NA	NA	0.629807	NA	NA	NA	NA	NA	NA	NA	NA	NA	NA	NA	NA	NA	NA	NA	NA	NA	NA	NA	NA	NA	NA	NA	NA	NA	NA	NA	NA	NA	NA	NA	NA	NA	NA	0.568517	NA	NA	NA	NA	NA	NA	NA	NA	NA	NA	NA	NA	NA	NA	NA	NA	NA	NA	NA	NA	NA	NA	NA	NA	NA	NA	NA	NA	NA	NA	NA	NA	NA	NA	NA	NA	NA	NA	NA	NA	NA	NA	NA	NA	NA	NA	NA	NA	NA	NA	NA	NA	NA	NA	NA	NA	NA	NA	NA	NA	NA	NA	NA	NA	NA	NA	NA	NA	NA	NA	NA	NA	NA	NA	NA	NA	NA	NA	NA	NA	NA	NA	NA	NA	NA	NA	NA	NA	NA	NA	NA	NA	NA	NA	NA	NA	NA	NA	NA	NA	NA	NA	NA	NA	NA	NA	NA	NA	NA	NA	NA	NA	NA	NA	NA	NA
ENSG00000077713.14	0.768477	NA	NA	0.92368	NA	NA	0.878222	NA	0.896605	NA	NA	NA	NA	NA	0.814961	NA	0.882636	NA	0.609429	NA	0.621565	0.802913	NA	NA	0.740356	0.837728	NA	0.559888	0.823915	NA	0.786141	NA	NA	NA	NA	0.865657	0.893941	0.79272	0.758036	0.898204	NA	0.766251	NA	0.925956	0.579457	NA	0.890812	NA	NA	NA	0.704393	NA	0.831099	NA	0.580517	NA	0.901755	NA	0.867165	NA	0.653812	0.925952	NA	0.913682	0.915599	NA	0.695687	0.872428	0.918008	0.905867	0.574056	NA	0.818532	NA	NA	NA	0.86692	NA	0.817413	NA	NA	NA	NA	NA	NA	0.821932	0.886176	0.877855	0.930134	NA	0.850341	0.827108	0.556778	0.800822	NA	0.673285	NA	NA	NA	0.932363	NA	NA	0.935175	NA	0.663261	0.644903	NA	NA	NA	NA	NA	0.901988	0.838929	0.8886	NA	NA	NA	NA	NA	NA	0.899617	NA	NA	NA	NA	NA	0.50045	0.500358	NA	NA	0.769974	NA	0.8724	NA	NA	NA	NA	NA	NA	NA	0.947811	NA	NA	NA	NA	0.881435	NA	NA	NA	0.530305	NA	NA	NA	NA	0.888606	NA	NA	NA	NA	NA	NA	NA	0.705256	0.907164	0.970472	NA	NA	NA	NA	NA	NA	NA	0.960947	NA	NA	NA	NA	NA	NA	NA	NA	NA	NA	NA	NA	NA	NA	0.907718	0.910786	0.59204	NA	NA	NA	NA	NA	NA	NA	0.928173	0.535973	NA	NA	NA	NA	NA	NA	NA	NA	0.872446	NA	NA	NA	NA	NA	NA	NA	NA	NA	NA	0.633205	NA	NA	NA	NA	0.87099	0.9363
ENSG00000077721.11	0.811815	NA	NA	NA	NA	NA	0.764895	NA	NA	NA	NA	NA	NA	0.970304	NA	NA	NA	NA	NA	NA	NA	NA	NA	NA	NA	NA	NA	NA	NA	NA	NA	NA	NA	NA	NA	NA	NA	NA	0.824802	NA	NA	NA	NA	NA	NA	NA	NA	NA	NA	NA	0.761792	NA	NA	NA	NA	NA	NA	NA	NA	NA	NA	NA	NA	NA	NA	NA	NA	NA	NA	NA	NA	NA	NA	NA	NA	NA	NA	NA	NA	NA	NA	NA	NA	NA	NA	NA	NA	NA	NA	NA	NA	NA	NA	NA	NA	NA	NA	NA	NA	NA	NA	NA	NA	NA	NA	NA	NA	NA	NA	NA	NA	NA	NA	0.500382	NA	NA	NA	NA	NA	NA	NA	NA	NA	NA	NA	NA	NA	NA	NA	NA	NA	NA	NA	NA	NA	NA	NA	NA	NA	NA	NA	NA	NA	NA	0.901054	NA	NA	NA	NA	NA	NA	NA	NA	NA	0.751693	NA	NA	NA	NA	NA	NA	NA	NA	NA	NA	NA	NA	NA	NA	NA	NA	NA	NA	NA	NA	NA	NA	NA	NA	NA	NA	NA	NA	NA	NA	NA	NA	NA	NA	NA	NA	NA	NA	NA	NA	NA	NA	NA	NA	NA	NA	NA	NA	NA	NA	NA	NA	NA	NA	NA	NA	NA	NA	NA	NA	NA	NA	NA	NA	NA	NA	NA	NA	NA	NA
ENSG00000078061.8	NA	NA	NA	NA	NA	NA	NA	NA	NA	NA	NA	NA	NA	NA	NA	NA	NA	NA	NA	NA	NA	NA	NA	NA	NA	NA	NA	NA	NA	NA	NA	NA	NA	NA	NA	NA	NA	NA	NA	NA	NA	NA	NA	NA	NA	NA	NA	NA	NA	NA	NA	NA	NA	NA	NA	NA	NA	NA	NA	NA	NA	NA	NA	NA	NA	NA	NA	NA	NA	NA	NA	NA	NA	NA	NA	NA	NA	NA	NA	NA	NA	NA	NA	NA	NA	0.974476	NA	NA	NA	NA	NA	NA	NA	NA	NA	NA	NA	NA	NA	NA	NA	NA	NA	NA	NA	NA	NA	NA	NA	NA	NA	NA	NA	0.641386	NA	NA	NA	NA	NA	0.742079	NA	NA	NA	NA	NA	NA	NA	NA	0.500514	NA	NA	NA	NA	NA	NA	NA	NA	NA	NA	NA	NA	NA	NA	NA	NA	NA	NA	NA	NA	NA	NA	NA	NA	NA	NA	NA	NA	NA	NA	NA	NA	NA	NA	NA	NA	NA	NA	NA	NA	NA	NA	NA	NA	NA	NA	NA	NA	NA	NA	0.80293	NA	NA	NA	NA	NA	NA	NA	NA	NA	NA	NA	NA	NA	NA	NA	NA	NA	NA	0.637135	NA	NA	NA	NA	NA	NA	NA	NA	NA	NA	NA	NA	NA	NA	NA	NA	NA	NA	NA	NA	NA	NA	NA	NA	NA	0.939536
ENSG00000078596.6	0.867349	NA	NA	0.979276	NA	NA	NA	NA	NA	NA	NA	0.938148	NA	0.951713	NA	0.971848	NA	0.904839	NA	NA	0.879253	NA	0.90596	NA	NA	0.925811	NA	NA	NA	NA	NA	NA	NA	NA	0.934914	NA	NA	0.958972	NA	NA	0.960798	NA	NA	NA	NA	NA	NA	0.794293	NA	NA	NA	NA	NA	NA	NA	NA	NA	NA	0.971948	NA	NA	NA	NA	NA	NA	NA	0.71153	NA	NA	NA	NA	NA	0.876573	NA	NA	NA	NA	NA	NA	0.975127	NA	0.826547	NA	NA	NA	NA	NA	0.93453	NA	NA	NA	0.931346	NA	0.905546	NA	NA	NA	NA	NA	NA	NA	NA	NA	NA	NA	NA	NA	NA	0.956244	NA	0.867624	NA	NA	0.575642	NA	NA	NA	NA	NA	NA	NA	NA	NA	NA	NA	NA	NA	NA	0.511154	NA	NA	NA	NA	NA	NA	NA	NA	NA	NA	NA	NA	NA	NA	NA	NA	NA	NA	NA	NA	NA	NA	NA	NA	NA	NA	NA	NA	NA	0.907735	NA	NA	NA	NA	NA	NA	NA	NA	NA	NA	NA	NA	NA	NA	NA	NA	NA	NA	NA	NA	NA	NA	NA	NA	NA	NA	NA	NA	NA	NA	NA	NA	NA	NA	NA	NA	NA	NA	NA	NA	NA	NA	NA	NA	NA	NA	NA	NA	NA	NA	NA	NA	NA	NA	NA	NA	NA	NA	NA	0.91134	NA	NA	NA	NA	NA	NA
ENSG00000079482.11	NA	NA	NA	NA	NA	NA	NA	NA	NA	NA	NA	NA	NA	NA	NA	NA	NA	NA	NA	NA	NA	NA	NA	NA	NA	NA	NA	NA	NA	NA	NA	NA	NA	NA	NA	NA	NA	NA	NA	NA	NA	NA	NA	NA	NA	NA	NA	NA	NA	NA	NA	NA	NA	NA	NA	NA	NA	NA	NA	NA	NA	NA	NA	NA	NA	NA	NA	NA	NA	NA	NA	NA	NA	NA	NA	NA	NA	NA	NA	NA	NA	NA	NA	NA	NA	NA	NA	NA	NA	NA	NA	NA	NA	NA	NA	NA	NA	NA	NA	NA	NA	NA	NA	NA	NA	NA	NA	NA	NA	NA	NA	NA	NA	NA	NA	NA	NA	NA	NA	NA	NA	NA	NA	0.942397	NA	NA	NA	NA	0.555574	NA	NA	NA	0.639439	NA	NA	0.945387	NA	0.868759	NA	NA	NA	NA	NA	NA	NA	NA	NA	NA	NA	NA	NA	NA	0.899352	NA	NA	NA	NA	NA	NA	NA	NA	NA	NA	NA	NA	NA	NA	NA	NA	NA	NA	0.96551	NA	0.72594	NA	NA	NA	NA	NA	NA	NA	NA	NA	NA	NA	NA	NA	NA	NA	NA	NA	NA	NA	NA	NA	NA	0.875985	NA	0.63286	NA	NA	NA	NA	NA	NA	NA	NA	NA	NA	NA	NA	NA	NA	NA	NA	NA	NA	NA	NA	NA	NA	NA	NA	NA	NA
ENSG00000080561.9	NA	NA	NA	NA	NA	NA	NA	NA	NA	NA	NA	NA	NA	NA	NA	NA	NA	NA	NA	NA	NA	NA	NA	NA	NA	NA	NA	NA	NA	NA	NA	NA	NA	NA	NA	NA	NA	NA	NA	NA	NA	NA	NA	NA	NA	NA	NA	NA	NA	NA	NA	NA	NA	NA	NA	NA	NA	NA	NA	NA	NA	NA	NA	NA	NA	NA	NA	NA	NA	NA	NA	NA	NA	NA	NA	NA	NA	NA	NA	NA	NA	NA	NA	NA	NA	NA	NA	NA	NA	NA	NA	NA	NA	NA	NA	NA	NA	NA	NA	NA	NA	NA	NA	NA	NA	NA	NA	NA	NA	NA	NA	NA	NA	NA	NA	NA	NA	NA	NA	NA	NA	NA	0.660611	0.517701	NA	NA	NA	NA	NA	NA	NA	NA	NA	NA	NA	0.641271	NA	NA	NA	NA	NA	NA	NA	NA	NA	NA	NA	NA	NA	NA	NA	NA	NA	NA	NA	NA	NA	NA	NA	NA	NA	NA	0.503366	NA	NA	NA	NA	NA	NA	0.526424	0.905071	0.744893	0.675707	NA	NA	NA	NA	NA	0.90137	NA	NA	NA	NA	NA	NA	NA	NA	NA	NA	NA	NA	NA	NA	0.511058	0.523315	0.516995	0.872585	NA	NA	NA	NA	NA	NA	NA	NA	NA	NA	NA	NA	NA	NA	NA	0.885888	NA	NA	NA	NA	NA	NA	NA	NA	NA	NA	NA	0.548969
ENSG00000082458.7	0.838088	NA	NA	NA	0.962028	NA	NA	NA	NA	0.974493	NA	NA	NA	NA	0.98343	NA	NA	0.947429	NA	NA	0.940309	0.80118	0.825776	0.947827	NA	0.932629	NA	0.768348	0.969931	NA	NA	NA	0.961352	NA	0.823918	NA	NA	NA	NA	NA	NA	0.862756	NA	0.949206	NA	0.958179	0.970895	NA	NA	0.739658	0.919028	0.963745	0.918387	0.943544	NA	NA	NA	NA	0.961746	0.974407	NA	NA	NA	0.936976	0.891105	0.971865	0.680586	NA	0.972305	NA	NA	0.824395	0.714653	NA	NA	NA	NA	0.952901	NA	NA	NA	0.850535	NA	NA	NA	0.938906	0.974181	0.970658	0.92937	0.978793	NA	NA	NA	NA	NA	NA	0.969157	0.964241	NA	NA	NA	NA	NA	NA	NA	0.898311	0.953387	NA	NA	NA	NA	NA	NA	0.535946	0.961092	NA	0.889221	NA	NA	NA	NA	NA	NA	NA	NA	NA	NA	0.818783	0.640563	NA	NA	NA	0.725213	0.94467	NA	NA	NA	NA	NA	NA	NA	0.9384	NA	NA	NA	NA	NA	0.751194	NA	NA	NA	NA	NA	NA	NA	NA	NA	NA	NA	0.884785	NA	NA	NA	0.925368	NA	0.909595	NA	NA	NA	0.970819	NA	NA	NA	0.696774	0.826047	NA	NA	NA	NA	NA	NA	NA	NA	NA	NA	NA	NA	NA	NA	NA	NA	NA	0.952593	NA	NA	0.885526	NA	NA	0.533938	NA	NA	NA	NA	NA	NA	NA	NA	NA	NA	NA	NA	NA	NA	0.974707	NA	NA	NA	NA	NA	NA	NA	NA	NA	NA	NA
ENSG00000083750.8	NA	NA	NA	NA	NA	NA	NA	NA	NA	NA	NA	NA	NA	NA	NA	NA	NA	NA	NA	NA	NA	NA	NA	NA	NA	NA	NA	NA	NA	NA	NA	NA	NA	NA	NA	NA	NA	NA	NA	NA	NA	NA	NA	NA	NA	NA	NA	NA	NA	NA	NA	NA	NA	NA	NA	NA	NA	NA	NA	NA	NA	NA	NA	NA	NA	NA	NA	NA	NA	NA	NA	NA	NA	NA	NA	NA	NA	NA	NA	NA	NA	NA	NA	NA	NA	NA	NA	NA	NA	NA	NA	NA	NA	NA	NA	NA	NA	NA	NA	NA	NA	NA	NA	NA	NA	NA	NA	NA	NA	NA	NA	NA	NA	NA	NA	NA	NA	NA	NA	NA	NA	NA	NA	NA	NA	NA	NA	NA	0.962249	NA	NA	NA	0.806419	NA	NA	NA	NA	NA	NA	NA	NA	NA	NA	NA	NA	NA	NA	NA	NA	NA	NA	NA	NA	NA	NA	NA	NA	NA	NA	NA	NA	NA	NA	NA	NA	0.979176	NA	NA	NA	NA	NA	NA	NA	NA	NA	NA	NA	NA	NA	NA	NA	NA	0.962961	NA	NA	NA	NA	NA	NA	NA	NA	NA	NA	NA	NA	NA	NA	NA	0.97959	NA	NA	NA	NA	NA	NA	NA	NA	NA	NA	NA	NA	NA	NA	NA	NA	NA	NA	NA	NA	NA	NA	NA	NA	NA	NA
ENSG00000085185.11	NA	NA	NA	NA	NA	NA	0.551687	NA	NA	NA	NA	NA	NA	NA	NA	NA	NA	NA	NA	NA	NA	NA	NA	NA	NA	NA	NA	NA	NA	NA	NA	NA	NA	NA	0.734953	NA	NA	NA	NA	NA	NA	NA	NA	NA	NA	NA	NA	NA	NA	NA	NA	NA	0.562381	NA	NA	NA	NA	NA	NA	NA	0.504703	NA	NA	NA	0.746433	NA	NA	NA	NA	NA	0.559987	NA	NA	NA	NA	0.532023	NA	NA	NA	NA	NA	NA	NA	NA	NA	NA	NA	NA	NA	NA	NA	NA	NA	NA	NA	NA	NA	NA	NA	NA	NA	NA	NA	NA	NA	NA	NA	NA	NA	NA	NA	NA	NA	NA	NA	NA	NA	0.748645	NA	NA	NA	NA	NA	NA	NA	NA	NA	0.626558	NA	0.913253	0.573902	0.650663	NA	NA	NA	NA	NA	0.619895	0.821869	0.817913	NA	0.720136	NA	NA	0.565865	0.527086	NA	0.606893	NA	0.622243	NA	NA	NA	NA	0.612667	NA	0.530715	NA	NA	NA	0.857924	0.549088	0.581157	0.728367	0.85606	0.629292	NA	0.518232	NA	NA	0.741807	NA	NA	NA	0.745747	0.713969	0.758814	0.768038	NA	NA	0.518571	NA	0.733358	NA	NA	NA	NA	0.62005	NA	NA	0.558101	0.830046	NA	0.695554	0.577235	0.611956	0.946995	0.916923	0.501364	0.875813	NA	0.87207	NA	NA	0.50303	0.568259	0.501805	0.597966	0.914443	0.647151	0.775184	0.732397	NA	NA	0.730803	NA	NA	NA	0.553117	0.574243	0.621927	0.782476	0.795597	NA	NA
ENSG00000085224.16	NA	NA	NA	NA	NA	NA	NA	0.949285	NA	NA	NA	NA	NA	NA	NA	NA	NA	NA	0.924075	NA	NA	NA	NA	NA	0.945201	NA	NA	NA	NA	NA	NA	NA	NA	NA	NA	0.966758	NA	NA	NA	NA	NA	NA	NA	NA	NA	NA	NA	NA	NA	NA	NA	NA	NA	NA	NA	NA	NA	NA	NA	NA	NA	NA	NA	NA	NA	NA	NA	NA	NA	NA	NA	NA	0.874534	NA	NA	NA	NA	NA	NA	NA	NA	NA	NA	NA	NA	0.957912	0.956995	NA	NA	NA	NA	NA	NA	0.967341	NA	NA	NA	NA	NA	NA	NA	NA	NA	NA	NA	NA	NA	NA	NA	NA	NA	NA	NA	NA	NA	NA	NA	NA	NA	NA	NA	NA	NA	NA	NA	NA	NA	NA	NA	NA	NA	NA	NA	NA	NA	NA	NA	NA	NA	NA	NA	NA	NA	NA	NA	NA	NA	NA	NA	NA	NA	NA	NA	NA	NA	NA	NA	NA	NA	NA	NA	NA	NA	NA	NA	NA	NA	NA	NA	NA	NA	NA	NA	NA	NA	NA	NA	NA	NA	NA	NA	NA	NA	NA	NA	NA	NA	NA	NA	NA	NA	NA	NA	NA	NA	NA	NA	NA	0.97825	NA	NA	NA	NA	NA	NA	NA	NA	NA	NA	NA	NA	NA	NA	NA	NA	NA	NA	NA	NA	NA	NA	NA	NA	NA	NA
ENSG00000086712.8	NA	NA	NA	NA	NA	NA	NA	NA	NA	NA	NA	NA	NA	NA	NA	NA	NA	NA	NA	NA	NA	NA	NA	NA	NA	NA	NA	NA	NA	NA	NA	NA	NA	NA	NA	NA	NA	NA	NA	NA	NA	NA	NA	NA	NA	NA	NA	NA	NA	NA	NA	NA	NA	NA	NA	NA	NA	NA	NA	NA	0.528349	NA	NA	NA	NA	NA	NA	NA	NA	NA	NA	NA	NA	NA	NA	NA	NA	NA	NA	NA	NA	NA	NA	NA	0.570386	NA	NA	NA	0.507806	NA	NA	NA	NA	NA	NA	NA	NA	NA	NA	NA	NA	NA	NA	NA	NA	NA	NA	NA	NA	NA	NA	NA	NA	NA	NA	NA	NA	NA	NA	NA	NA	NA	NA	NA	NA	NA	NA	NA	NA	NA	NA	NA	NA	NA	NA	NA	NA	NA	NA	NA	NA	NA	NA	NA	NA	NA	NA	NA	NA	NA	NA	NA	NA	NA	NA	NA	NA	NA	NA	NA	NA	NA	NA	NA	NA	0.660505	NA	NA	NA	NA	NA	NA	NA	NA	NA	NA	NA	NA	NA	NA	NA	NA	NA	NA	NA	NA	0.526452	NA	NA	NA	NA	0.502099	NA	NA	NA	NA	NA	NA	NA	NA	NA	NA	NA	NA	NA	NA	NA	NA	NA	NA	NA	NA	NA	NA	NA	NA	NA	NA	NA	NA	NA	NA	NA	NA	NA
ENSG00000086758.11	NA	NA	NA	NA	0.971445	NA	NA	NA	NA	NA	NA	NA	NA	0.978646	0.966098	NA	NA	NA	NA	NA	NA	0.852179	0.849988	NA	NA	NA	NA	0.838682	NA	0.923291	NA	NA	NA	NA	NA	NA	NA	0.90504	NA	NA	NA	NA	NA	NA	NA	NA	NA	0.965822	NA	0.713172	NA	NA	NA	NA	NA	NA	NA	NA	NA	NA	NA	NA	NA	NA	NA	0.977674	NA	NA	NA	NA	NA	0.947464	0.828202	NA	NA	0.976962	NA	NA	NA	NA	NA	0.964487	0.978368	NA	0.91585	NA	NA	NA	NA	0.972702	NA	NA	NA	NA	NA	NA	0.963542	NA	NA	NA	NA	NA	NA	NA	NA	NA	NA	NA	NA	NA	NA	NA	NA	NA	NA	NA	0.961719	NA	NA	NA	NA	NA	NA	NA	NA	NA	NA	NA	0.540582	NA	NA	NA	0.699974	NA	NA	0.950531	NA	NA	NA	NA	NA	NA	NA	NA	NA	NA	NA	0.958841	NA	NA	NA	NA	0.964211	NA	NA	NA	NA	NA	NA	NA	NA	NA	NA	0.927253	NA	NA	NA	NA	NA	NA	NA	NA	NA	NA	NA	NA	NA	NA	NA	NA	NA	NA	NA	NA	NA	NA	NA	NA	NA	NA	NA	NA	0.937287	NA	NA	NA	NA	NA	NA	NA	NA	NA	NA	NA	NA	NA	NA	NA	NA	NA	NA	NA	NA	NA	0.978708	NA	NA	NA	NA	NA	NA	NA	NA	NA	NA
ENSG00000087842.6	0.560849	0.875637	0.503506	NA	0.849552	0.538483	0.541551	0.55777	0.543217	NA	NA	0.560316	NA	NA	NA	0.705204	NA	0.690655	0.597093	NA	0.565361	0.713771	0.522169	NA	0.577042	0.557676	NA	0.75747	0.532354	0.585492	0.575046	0.706698	0.891864	NA	0.762381	0.620921	NA	NA	0.596823	0.732818	0.822073	NA	0.57302	0.684652	0.632268	0.605699	0.502532	0.802773	NA	NA	0.504793	NA	0.782795	0.518341	NA	0.679412	NA	NA	NA	0.509129	0.542629	0.534244	NA	0.742825	0.617713	NA	0.659069	0.858877	0.860516	0.671333	0.654429	NA	NA	NA	NA	NA	0.748739	0.53984	0.66084	NA	NA	NA	NA	0.911704	0.748563	0.535291	0.696974	NA	NA	0.690166	0.842045	0.50307	NA	NA	NA	0.623873	NA	NA	0.8103	0.637186	NA	NA	NA	NA	NA	NA	0.568228	0.65306	NA	NA	NA	0.518949	0.594115	0.604334	0.57578	NA	NA	NA	0.605165	0.54171	NA	0.787881	NA	NA	0.539902	NA	0.548933	0.763696	0.661528	NA	0.694962	0.617868	0.567618	0.8913	0.718436	0.503359	0.567451	0.507977	0.644789	0.741627	NA	0.786352	0.601217	NA	0.571353	0.550337	0.900884	NA	NA	0.708824	0.55173	0.628766	NA	NA	0.510836	NA	NA	0.579359	NA	0.707374	NA	NA	NA	0.694708	0.826395	NA	0.515977	NA	NA	0.520951	0.644964	0.540446	0.74558	NA	NA	NA	NA	NA	0.542598	0.54875	0.648714	NA	NA	NA	NA	NA	NA	0.802123	0.827344	NA	0.660454	NA	0.834646	0.715593	0.714895	0.600256	0.58965	NA	NA	NA	NA	NA	NA	NA	NA	0.599344	0.81622	0.507119	NA	NA	NA	NA	NA	NA	NA	NA	0.664486	0.700922	NA	NA	NA	NA	NA	0.763126	0.561323
ENSG00000089289.11	NA	NA	NA	NA	NA	NA	NA	NA	NA	NA	NA	NA	NA	NA	NA	NA	NA	NA	NA	NA	NA	NA	NA	0.973705	NA	NA	NA	NA	NA	NA	NA	NA	NA	NA	NA	NA	NA	NA	NA	NA	NA	NA	NA	NA	NA	NA	0.962387	NA	NA	NA	NA	NA	NA	NA	NA	NA	NA	NA	NA	NA	NA	NA	NA	NA	NA	NA	NA	NA	NA	NA	NA	NA	NA	NA	NA	NA	NA	NA	NA	NA	NA	NA	NA	NA	NA	NA	NA	NA	NA	NA	NA	NA	NA	NA	NA	NA	NA	NA	NA	NA	NA	NA	NA	NA	NA	NA	NA	NA	NA	NA	NA	NA	NA	NA	NA	NA	NA	NA	NA	NA	NA	NA	NA	NA	NA	NA	NA	NA	NA	NA	NA	NA	NA	NA	NA	NA	NA	NA	NA	NA	NA	NA	NA	NA	NA	NA	NA	NA	NA	NA	NA	NA	NA	NA	NA	NA	NA	NA	NA	NA	NA	NA	NA	NA	NA	NA	NA	NA	NA	NA	NA	NA	NA	NA	NA	NA	NA	NA	NA	NA	NA	NA	NA	NA	NA	NA	NA	NA	NA	NA	NA	NA	NA	NA	NA	NA	NA	NA	NA	NA	NA	NA	NA	NA	NA	NA	NA	NA	NA	NA	NA	NA	NA	NA	NA	NA	NA	NA	NA	NA	NA	NA	NA	NA	NA
ENSG00000089472.12	NA	NA	NA	0.977242	NA	0.975807	NA	NA	NA	NA	NA	NA	0.978571	NA	NA	NA	NA	NA	NA	NA	NA	NA	NA	0.97265	0.978368	NA	NA	0.85717	NA	NA	NA	NA	NA	NA	NA	NA	NA	NA	NA	NA	NA	NA	NA	NA	NA	NA	NA	NA	NA	0.976213	NA	NA	NA	NA	NA	NA	NA	NA	NA	NA	NA	NA	NA	NA	NA	NA	NA	NA	NA	NA	NA	NA	NA	NA	NA	NA	NA	NA	NA	NA	NA	NA	0.977804	NA	NA	NA	NA	NA	NA	NA	NA	0.96695	NA	0.972955	NA	NA	NA	NA	NA	NA	NA	NA	NA	NA	NA	NA	NA	NA	NA	NA	NA	NA	NA	NA	NA	NA	NA	NA	NA	NA	NA	NA	NA	NA	NA	NA	NA	NA	0.700674	NA	NA	NA	0.738371	NA	NA	NA	NA	NA	NA	NA	NA	NA	NA	NA	NA	NA	NA	NA	NA	NA	NA	NA	NA	NA	NA	NA	NA	NA	NA	NA	NA	NA	NA	NA	NA	NA	NA	NA	NA	NA	NA	NA	NA	NA	NA	NA	NA	NA	NA	NA	NA	NA	NA	NA	NA	NA	NA	NA	NA	NA	NA	NA	NA	NA	NA	NA	NA	0.952	NA	NA	NA	NA	NA	NA	NA	NA	NA	NA	NA	NA	NA	NA	NA	NA	NA	NA	NA	NA	NA	NA	NA	NA	NA	NA	NA
ENSG00000089682.12	NA	NA	NA	NA	0.804284	NA	0.545986	NA	NA	0.577687	0.707785	NA	NA	NA	NA	NA	NA	0.564607	NA	NA	NA	NA	NA	NA	0.837593	NA	NA	NA	NA	NA	NA	NA	NA	NA	0.538889	0.555205	0.702855	NA	0.825873	0.747063	0.837848	NA	NA	0.692022	0.742734	NA	NA	0.732857	NA	NA	NA	0.630838	0.531428	0.697052	0.710498	NA	NA	NA	NA	0.550004	NA	0.556373	0.585662	NA	0.621546	NA	NA	0.786268	0.718972	NA	0.532103	NA	NA	0.591482	0.617916	0.6108	0.756192	NA	0.501405	NA	0.827022	0.714235	0.504348	NA	NA	NA	0.675889	NA	NA	0.63681	0.875472	0.579665	0.736496	0.759781	0.522269	0.545482	NA	0.549565	NA	NA	NA	NA	0.536405	0.523702	0.606426	0.549194	NA	NA	0.726179	0.800712	0.62038	NA	NA	NA	NA	NA	0.652631	NA	NA	NA	0.6082	NA	NA	NA	NA	NA	NA	NA	NA	NA	0.649674	0.592165	NA	NA	NA	NA	NA	0.528955	NA	NA	0.627827	0.676685	0.671785	0.830731	0.635198	0.665161	0.834983	NA	0.524232	0.769908	NA	NA	NA	NA	NA	0.775815	NA	0.621502	0.626746	NA	0.859079	0.544567	NA	0.6154	0.576817	NA	0.597673	0.531905	0.801	NA	0.781121	NA	NA	NA	NA	0.743118	NA	0.899858	0.502889	NA	0.595144	NA	NA	0.670301	NA	0.503553	NA	NA	0.633422	NA	0.699835	NA	0.636804	0.572886	0.734698	0.565786	0.916541	0.621247	0.614564	0.50608	NA	0.553034	NA	NA	NA	NA	NA	NA	0.663032	NA	0.551794	0.590557	0.577014	NA	NA	0.778442	NA	0.639864	0.644351	0.8585	0.548483	0.642412	0.74083	NA	NA
ENSG00000089820.11	NA	NA	NA	NA	NA	NA	NA	NA	NA	NA	NA	NA	NA	NA	NA	NA	NA	NA	NA	NA	NA	NA	0.937898	NA	NA	NA	NA	0.915326	NA	NA	0.980389	NA	NA	NA	NA	NA	0.965965	NA	NA	NA	NA	NA	NA	NA	NA	NA	NA	NA	NA	NA	0.957215	NA	NA	NA	NA	NA	0.948975	0.626337	NA	NA	NA	0.729848	NA	NA	NA	NA	0.976634	NA	NA	NA	NA	NA	0.715293	0.96513	NA	NA	NA	NA	NA	NA	NA	NA	0.929293	NA	NA	0.922494	NA	NA	NA	NA	NA	NA	NA	NA	NA	NA	NA	NA	NA	NA	NA	NA	NA	NA	0.969054	0.95004	NA	NA	NA	NA	NA	NA	NA	NA	NA	NA	NA	NA	NA	NA	NA	NA	NA	NA	0.729873	NA	NA	NA	NA	NA	NA	NA	NA	NA	NA	NA	NA	NA	NA	NA	NA	NA	NA	NA	NA	NA	NA	NA	NA	NA	NA	NA	NA	NA	NA	NA	NA	NA	NA	NA	NA	0.500956	NA	NA	NA	NA	NA	NA	NA	NA	NA	NA	NA	NA	NA	NA	NA	NA	NA	NA	NA	NA	NA	NA	NA	NA	NA	NA	NA	NA	NA	NA	NA	NA	NA	NA	NA	NA	NA	NA	NA	NA	NA	NA	NA	NA	NA	NA	NA	NA	NA	NA	NA	NA	NA	NA	NA	NA	NA	NA	NA	NA	NA	NA	NA
ENSG00000090776.5	NA	NA	NA	NA	0.800545	NA	NA	NA	NA	NA	NA	NA	NA	NA	NA	NA	NA	NA	0.598314	NA	NA	NA	NA	NA	NA	NA	NA	0.547794	NA	0.86976	NA	NA	NA	NA	NA	NA	NA	0.675347	NA	NA	NA	NA	NA	NA	NA	NA	NA	NA	NA	NA	NA	NA	NA	NA	NA	NA	NA	NA	0.892601	NA	NA	NA	NA	NA	NA	NA	NA	NA	NA	NA	NA	NA	NA	NA	NA	NA	NA	NA	NA	NA	NA	NA	NA	NA	NA	NA	NA	NA	NA	NA	NA	NA	NA	NA	NA	0.826756	NA	NA	NA	0.549982	NA	NA	NA	NA	NA	NA	NA	NA	NA	NA	NA	NA	NA	NA	NA	NA	0.745175	NA	NA	NA	NA	NA	NA	NA	NA	NA	0.547032	NA	NA	0.866061	NA	NA	0.737463	NA	NA	0.591342	NA	NA	NA	NA	NA	NA	NA	NA	NA	NA	NA	NA	0.58782	NA	NA	NA	0.847878	NA	NA	NA	NA	NA	NA	NA	NA	NA	0.547086	NA	NA	NA	NA	NA	NA	NA	NA	NA	NA	NA	NA	NA	NA	NA	NA	NA	0.566233	NA	NA	NA	0.807103	NA	NA	NA	NA	NA	NA	NA	NA	NA	NA	NA	NA	NA	NA	NA	NA	NA	NA	NA	NA	0.57583	0.557073	0.500414	NA	NA	NA	NA	NA	NA	NA	NA	NA	NA	NA	NA	NA	NA	NA	0.787009	NA
ENSG00000090889.10	NA	NA	NA	NA	NA	NA	NA	NA	NA	NA	NA	0.966002	NA	NA	NA	NA	NA	NA	NA	NA	NA	NA	0.871106	NA	NA	NA	NA	NA	NA	0.973056	NA	NA	NA	NA	NA	NA	NA	NA	NA	NA	NA	NA	NA	NA	NA	NA	NA	NA	NA	0.93763	NA	NA	NA	NA	NA	NA	NA	NA	0.972505	NA	NA	NA	NA	NA	0.946976	NA	0.764443	NA	0.962526	NA	NA	0.959719	NA	NA	NA	NA	NA	NA	NA	NA	NA	NA	0.97366	NA	NA	NA	NA	0.978699	NA	0.975865	NA	NA	0.655544	0.873469	NA	NA	NA	NA	NA	NA	NA	0.802077	NA	NA	NA	NA	NA	NA	NA	NA	NA	NA	NA	NA	NA	NA	NA	NA	NA	NA	NA	NA	NA	NA	NA	NA	NA	0.977882	0.593727	NA	NA	NA	NA	NA	NA	NA	NA	NA	NA	NA	NA	NA	NA	NA	NA	NA	NA	NA	NA	NA	NA	NA	NA	NA	NA	NA	NA	NA	NA	NA	NA	NA	NA	NA	NA	NA	NA	NA	NA	0.964583	NA	NA	NA	0.934761	NA	NA	NA	NA	NA	NA	NA	NA	NA	NA	NA	0.951106	NA	NA	NA	NA	NA	NA	NA	NA	NA	NA	NA	0.963418	0.503231	NA	NA	NA	NA	NA	NA	NA	NA	NA	NA	NA	NA	NA	NA	NA	NA	NA	NA	NA	NA	NA	NA	NA	NA	NA	NA
ENSG00000094631.14	NA	NA	NA	NA	NA	NA	NA	NA	0.743236	NA	NA	NA	NA	NA	NA	NA	NA	NA	NA	NA	NA	NA	NA	NA	NA	NA	NA	NA	NA	NA	NA	NA	NA	NA	NA	NA	NA	NA	NA	NA	NA	NA	NA	NA	NA	NA	NA	NA	NA	NA	NA	NA	NA	NA	NA	NA	NA	NA	NA	NA	0.950378	NA	NA	NA	NA	NA	NA	NA	NA	NA	NA	NA	NA	NA	NA	NA	NA	NA	NA	NA	NA	NA	NA	NA	NA	NA	NA	NA	NA	NA	NA	NA	NA	0.903294	NA	NA	NA	NA	NA	NA	NA	0.945687	0.957944	NA	NA	NA	NA	NA	NA	NA	NA	NA	NA	NA	NA	NA	NA	NA	NA	0.692267	NA	NA	0.965626	NA	NA	NA	NA	NA	NA	NA	NA	NA	NA	NA	NA	NA	NA	NA	NA	NA	NA	NA	NA	NA	NA	NA	NA	NA	NA	NA	NA	NA	NA	NA	NA	NA	NA	NA	NA	NA	NA	NA	NA	NA	NA	0.949212	NA	NA	NA	NA	NA	NA	NA	NA	NA	NA	NA	NA	NA	NA	NA	NA	NA	NA	NA	NA	NA	NA	NA	NA	NA	NA	NA	NA	NA	NA	NA	0.937741	0.975499	NA	NA	NA	NA	NA	NA	NA	NA	NA	NA	NA	NA	NA	NA	NA	NA	NA	NA	NA	NA	NA	NA	NA	NA	NA	NA
ENSG00000094841.9	0.872866	NA	NA	NA	NA	NA	NA	NA	NA	NA	NA	NA	NA	NA	NA	NA	NA	NA	NA	NA	NA	NA	NA	NA	NA	0.889894	NA	NA	NA	NA	NA	NA	NA	NA	NA	NA	NA	0.911757	NA	NA	NA	NA	NA	NA	0.654303	NA	0.934797	NA	NA	0.839875	NA	NA	NA	NA	NA	NA	NA	NA	NA	NA	NA	NA	NA	0.954905	0.945428	NA	0.825114	NA	NA	NA	NA	NA	NA	NA	NA	NA	NA	NA	NA	NA	NA	NA	NA	NA	0.946057	NA	NA	NA	0.953462	0.972025	NA	NA	NA	NA	NA	0.942485	NA	NA	NA	NA	NA	NA	NA	NA	NA	NA	NA	NA	NA	NA	NA	NA	NA	0.551677	NA	NA	NA	NA	NA	NA	NA	NA	NA	NA	NA	NA	NA	NA	NA	NA	NA	NA	NA	NA	NA	NA	NA	NA	NA	NA	NA	NA	NA	NA	NA	NA	NA	NA	NA	0.93575	NA	NA	NA	NA	NA	NA	NA	NA	NA	NA	NA	NA	NA	NA	NA	NA	NA	NA	NA	NA	NA	NA	NA	NA	NA	NA	NA	NA	NA	NA	NA	NA	NA	NA	NA	NA	NA	NA	NA	NA	NA	NA	NA	NA	NA	NA	NA	NA	NA	NA	NA	NA	NA	NA	NA	NA	NA	NA	NA	NA	NA	NA	NA	NA	NA	NA	NA	NA	NA	NA	NA	NA	NA	NA	NA
ENSG00000101811.9	NA	NA	NA	NA	NA	NA	NA	NA	NA	NA	NA	NA	NA	NA	NA	NA	NA	NA	NA	NA	NA	NA	NA	NA	NA	NA	NA	NA	NA	NA	NA	NA	NA	NA	NA	NA	NA	NA	NA	NA	NA	NA	NA	NA	NA	NA	NA	NA	NA	NA	NA	NA	NA	NA	NA	NA	NA	NA	NA	NA	NA	NA	NA	NA	NA	NA	NA	NA	NA	NA	NA	NA	NA	NA	NA	NA	NA	NA	NA	NA	NA	NA	NA	NA	NA	NA	NA	NA	NA	NA	NA	NA	NA	NA	NA	NA	NA	NA	NA	NA	NA	NA	NA	NA	NA	NA	NA	NA	NA	NA	NA	NA	NA	NA	NA	NA	NA	NA	NA	NA	NA	NA	NA	NA	NA	NA	NA	NA	NA	NA	NA	NA	NA	NA	NA	NA	NA	NA	NA	NA	NA	NA	NA	NA	NA	NA	NA	NA	NA	NA	NA	NA	NA	NA	NA	NA	NA	NA	NA	NA	NA	NA	NA	NA	NA	NA	NA	NA	NA	NA	NA	NA	NA	NA	NA	NA	NA	NA	NA	NA	NA	NA	NA	NA	NA	NA	NA	NA	NA	NA	NA	NA	NA	NA	NA	NA	NA	NA	NA	NA	NA	NA	NA	NA	NA	NA	NA	NA	NA	NA	NA	NA	NA	NA	NA	NA	NA	NA	NA	NA	NA	NA	NA	NA	NA
ENSG00000101825.7	NA	NA	NA	NA	NA	NA	0.542228	NA	NA	NA	NA	NA	NA	NA	NA	NA	NA	NA	NA	NA	NA	NA	NA	NA	NA	NA	NA	NA	NA	NA	NA	NA	NA	NA	NA	NA	NA	0.64488	NA	NA	NA	NA	NA	NA	NA	NA	0.628265	0.874672	NA	0.70741	NA	NA	NA	NA	NA	NA	NA	NA	NA	0.715116	NA	NA	NA	NA	NA	NA	NA	NA	NA	NA	NA	0.586794	NA	NA	NA	NA	NA	NA	NA	NA	NA	NA	NA	NA	NA	NA	NA	NA	NA	NA	NA	NA	NA	NA	NA	NA	NA	NA	NA	NA	NA	NA	NA	NA	NA	NA	NA	NA	NA	NA	NA	NA	NA	NA	NA	NA	NA	0.73463	NA	0.607291	0.621187	NA	NA	NA	NA	NA	0.614007	0.901314	NA	0.558931	NA	NA	NA	0.606045	0.577532	NA	NA	NA	0.50579	0.545757	0.745391	NA	0.816347	0.734622	NA	NA	0.767419	NA	NA	NA	NA	NA	0.7512	0.648102	NA	0.589179	NA	0.745316	0.688222	0.545732	0.691583	NA	NA	NA	0.631992	NA	0.566285	0.679127	0.807162	NA	NA	0.658701	0.594538	NA	NA	NA	0.627694	0.564437	NA	NA	0.594034	NA	0.629163	NA	NA	0.649721	0.634353	0.576791	NA	NA	NA	NA	NA	NA	NA	NA	NA	NA	NA	0.605609	0.764958	NA	0.731162	NA	NA	NA	NA	NA	0.543261	NA	0.652255	0.86225	0.660948	NA	NA	0.633301	0.604364	NA	0.646368	0.581302	0.601078	0.616905	NA	NA	0.731204
ENSG00000101843.14	NA	NA	NA	NA	NA	NA	NA	NA	NA	NA	NA	NA	NA	NA	NA	0.63719	NA	NA	NA	NA	NA	NA	NA	NA	NA	NA	NA	NA	NA	NA	NA	NA	NA	NA	NA	NA	NA	NA	NA	NA	NA	NA	NA	NA	NA	NA	NA	NA	NA	NA	NA	NA	NA	NA	NA	NA	NA	NA	NA	NA	NA	NA	NA	NA	NA	NA	NA	NA	NA	NA	NA	NA	NA	NA	NA	NA	NA	NA	NA	NA	NA	NA	NA	NA	NA	NA	0.571871	NA	NA	NA	NA	NA	NA	NA	NA	NA	NA	NA	NA	NA	NA	NA	NA	NA	NA	NA	NA	NA	NA	NA	NA	NA	NA	NA	NA	NA	NA	NA	NA	NA	NA	NA	NA	NA	0.552163	NA	NA	NA	NA	NA	NA	NA	NA	NA	NA	NA	NA	NA	NA	NA	NA	NA	NA	NA	NA	NA	NA	NA	NA	NA	NA	NA	NA	NA	NA	NA	NA	NA	NA	NA	NA	NA	NA	NA	NA	NA	NA	NA	NA	NA	NA	NA	NA	NA	NA	NA	NA	NA	NA	NA	NA	NA	NA	NA	NA	NA	NA	NA	0.615801	NA	NA	NA	NA	NA	NA	NA	NA	NA	NA	NA	NA	NA	NA	NA	NA	NA	NA	NA	NA	NA	NA	NA	NA	NA	NA	NA	NA	NA	NA	NA	NA	NA	NA	NA	NA
ENSG00000101844.13	NA	NA	NA	NA	NA	NA	NA	NA	NA	NA	NA	NA	NA	NA	NA	NA	NA	NA	NA	NA	NA	NA	NA	NA	NA	NA	NA	NA	NA	NA	NA	NA	NA	NA	NA	NA	NA	NA	NA	NA	NA	NA	NA	NA	NA	NA	NA	NA	NA	NA	NA	NA	NA	NA	NA	NA	NA	NA	NA	NA	NA	NA	NA	NA	NA	NA	NA	NA	NA	NA	NA	NA	NA	NA	NA	NA	NA	NA	NA	NA	NA	0.876222	NA	NA	NA	NA	NA	NA	NA	NA	NA	NA	NA	NA	NA	NA	NA	NA	NA	NA	NA	NA	NA	NA	NA	NA	NA	NA	NA	NA	NA	NA	NA	NA	NA	NA	NA	NA	NA	NA	NA	NA	NA	NA	NA	NA	NA	NA	NA	NA	NA	NA	NA	NA	NA	NA	NA	NA	NA	NA	NA	NA	NA	NA	NA	NA	NA	NA	NA	NA	NA	NA	NA	NA	0.749218	NA	NA	NA	NA	NA	NA	0.531288	NA	NA	NA	NA	NA	NA	NA	NA	NA	NA	NA	NA	NA	NA	NA	NA	NA	NA	NA	NA	NA	0.504854	NA	NA	NA	NA	NA	NA	NA	NA	NA	NA	NA	NA	NA	NA	NA	NA	NA	NA	NA	NA	NA	NA	NA	NA	NA	NA	NA	NA	NA	NA	NA	NA	NA	NA	NA	NA	NA	NA	NA	NA	NA
ENSG00000101846.6	NA	NA	NA	NA	NA	NA	NA	NA	NA	NA	NA	NA	NA	NA	NA	NA	NA	NA	NA	NA	NA	NA	NA	NA	NA	NA	NA	NA	NA	NA	NA	NA	NA	NA	NA	NA	NA	NA	NA	NA	NA	NA	NA	NA	NA	NA	NA	NA	NA	NA	NA	NA	NA	NA	NA	NA	NA	NA	NA	NA	NA	NA	NA	NA	NA	NA	NA	NA	NA	NA	NA	NA	NA	NA	NA	NA	NA	NA	NA	NA	NA	NA	NA	NA	NA	NA	NA	NA	NA	NA	NA	NA	NA	NA	NA	NA	NA	NA	NA	NA	NA	NA	NA	NA	NA	NA	NA	NA	NA	NA	NA	NA	NA	0.512738	0.593422	NA	NA	0.698523	NA	NA	NA	NA	NA	0.562134	NA	NA	NA	0.650935	0.576898	NA	NA	NA	NA	NA	NA	NA	0.561296	NA	NA	0.578534	NA	0.605743	0.665142	0.54196	NA	0.732948	NA	NA	NA	NA	0.694998	NA	NA	NA	0.500882	NA	NA	NA	0.671461	NA	NA	NA	NA	NA	0.561467	NA	NA	NA	NA	NA	0.687687	NA	NA	0.565861	NA	NA	NA	NA	NA	0.557662	NA	NA	NA	0.6767	NA	NA	NA	0.63121	NA	0.747893	NA	NA	NA	NA	0.508455	0.744742	0.689116	NA	NA	NA	NA	NA	NA	NA	NA	0.66077	0.56233	NA	NA	NA	NA	0.574495	0.617451	0.505022	NA	0.612898	NA	NA	0.551202	0.632499	0.556872	0.66311	NA	NA	NA
ENSG00000101849.11	NA	0.915053	0.57229	0.676714	NA	NA	0.728434	0.534955	0.57727	0.780792	NA	NA	0.967192	0.969436	NA	0.839812	0.697062	0.964619	0.850511	0.508531	NA	NA	0.588176	NA	0.631312	0.664034	0.915387	0.6162	0.697668	0.666935	0.609424	0.625689	NA	0.680663	0.831343	0.935206	0.857009	0.66096	0.766228	0.880238	0.898054	0.654297	0.638423	0.964798	0.579451	0.949707	0.739333	0.865504	NA	0.558149	0.572736	0.69427	0.779847	0.782984	0.57913	0.75261	0.777476	0.506178	0.709179	0.872162	NA	0.539411	0.560202	NA	0.93591	0.808442	NA	0.827778	0.776621	0.703798	0.6128	0.517468	NA	0.529646	0.579002	0.842993	0.819261	0.550501	0.764816	NA	0.708965	NA	0.827038	0.928493	0.768989	0.561887	NA	0.919151	0.522729	0.692221	0.942762	0.670725	0.500861	0.798409	0.691533	0.970513	0.876089	0.768442	0.920786	0.715901	0.831858	0.596425	0.812394	0.598915	0.886037	0.922759	0.68778	NA	NA	NA	0.659892	0.76622	NA	NA	0.5861	0.686686	NA	NA	0.579338	0.55974	0.764052	NA	0.652966	NA	0.747392	0.807178	0.939084	NA	0.550758	NA	0.568982	0.51141	0.686021	0.700881	0.836008	0.674692	0.526822	0.555615	0.581996	0.565138	0.669435	0.893553	NA	0.783139	NA	NA	NA	0.574151	0.890001	0.735754	0.863582	0.633078	NA	NA	0.613565	0.835093	0.628906	0.913284	0.691756	0.557329	0.669522	0.531065	0.759696	NA	0.963904	NA	0.524067	0.576456	NA	NA	0.947769	0.649628	0.855527	0.532351	NA	0.641555	0.75616	0.562569	0.941504	0.608573	0.507858	NA	0.782632	NA	0.829569	0.73464	0.573271	0.631849	NA	0.911056	0.646573	0.577944	0.61734	0.93343	0.847996	0.933189	0.91511	NA	0.553361	0.62106	0.860311	0.579491	0.723121	0.937672	NA	NA	0.830817	0.959086	0.7928	NA	0.820836	0.771315	0.647006	0.745613	NA	0.5698	0.596453	NA	0.818016	0.888852	0.529867	NA	NA	0.600194	NA
ENSG00000101850.8	NA	NA	0.504215	0.815123	NA	NA	NA	NA	0.522614	0.909264	NA	NA	NA	NA	NA	0.918778	NA	NA	0.961437	0.814217	NA	0.881309	NA	NA	NA	NA	NA	NA	0.796159	0.779734	0.794423	NA	0.980013	0.673614	NA	NA	0.954016	0.81394	0.909188	NA	NA	NA	NA	0.965788	NA	NA	0.915037	NA	NA	0.542664	0.594061	NA	0.790131	NA	0.656564	NA	0.792655	NA	NA	NA	0.532814	NA	NA	0.96878	NA	NA	NA	NA	0.82949	NA	NA	NA	NA	NA	NA	0.918542	0.971005	NA	0.881327	NA	NA	NA	0.842847	NA	NA	NA	NA	0.951556	NA	NA	NA	0.877733	0.590067	0.707009	0.565268	NA	NA	NA	NA	NA	NA	0.867248	0.921125	0.640414	NA	NA	0.78546	0.937591	NA	NA	NA	NA	NA	NA	0.569285	NA	NA	NA	NA	NA	NA	NA	NA	NA	NA	NA	NA	NA	NA	NA	NA	NA	NA	NA	NA	NA	0.591096	NA	NA	NA	NA	NA	NA	0.773754	NA	NA	NA	NA	NA	NA	NA	NA	NA	NA	0.665786	NA	NA	NA	NA	NA	NA	NA	NA	NA	NA	NA	NA	NA	NA	NA	NA	NA	NA	NA	NA	NA	NA	NA	NA	NA	NA	NA	NA	NA	NA	NA	NA	NA	NA	NA	NA	NA	NA	0.936529	0.894717	0.892883	NA	NA	0.674451	0.713354	NA	0.637484	NA	NA	NA	NA	NA	NA	NA	NA	NA	NA	NA	NA	NA	NA	NA	NA	NA	NA	NA	NA	NA	NA	NA
ENSG00000101856.8	NA	NA	NA	NA	NA	NA	NA	NA	NA	NA	NA	NA	NA	NA	NA	NA	0.761192	NA	NA	NA	NA	NA	NA	NA	NA	NA	NA	NA	NA	NA	NA	NA	NA	NA	NA	NA	0.961854	NA	NA	NA	NA	NA	NA	NA	NA	NA	NA	NA	NA	0.584594	NA	NA	NA	NA	0.814712	NA	NA	0.736847	NA	NA	NA	0.802399	NA	NA	NA	NA	NA	NA	NA	NA	NA	NA	NA	0.867541	0.914194	NA	NA	NA	NA	NA	NA	NA	NA	NA	NA	NA	NA	NA	0.876789	NA	NA	NA	NA	NA	NA	NA	NA	NA	NA	NA	NA	NA	NA	NA	NA	NA	NA	NA	NA	NA	0.881761	NA	NA	NA	NA	NA	NA	NA	NA	NA	NA	NA	NA	NA	NA	0.878368	0.501497	NA	NA	NA	NA	NA	NA	NA	NA	NA	NA	NA	NA	NA	NA	NA	NA	NA	NA	NA	NA	NA	NA	NA	NA	NA	NA	NA	NA	NA	NA	NA	0.85004	NA	NA	0.635065	NA	NA	NA	NA	NA	NA	NA	NA	NA	NA	NA	NA	NA	0.943332	NA	0.95891	NA	NA	NA	NA	NA	NA	NA	NA	NA	NA	NA	NA	NA	0.913705	NA	NA	NA	NA	NA	NA	NA	NA	NA	NA	NA	NA	NA	NA	NA	NA	NA	NA	NA	NA	NA	NA	NA	NA	NA	NA	0.973069	0.973447	NA	NA	NA	NA	NA
ENSG00000101868.6	NA	NA	NA	NA	NA	NA	NA	NA	NA	NA	NA	NA	NA	NA	0.530016	NA	0.547944	NA	NA	NA	NA	NA	NA	NA	NA	NA	NA	0.534067	NA	0.727518	NA	NA	NA	NA	NA	NA	NA	NA	NA	NA	NA	NA	NA	NA	0.533003	0.514768	0.543339	NA	NA	NA	NA	NA	NA	NA	NA	NA	0.776311	NA	NA	0.62454	NA	NA	NA	NA	0.65269	0.751281	NA	NA	0.789681	NA	NA	NA	0.623879	NA	NA	0.538034	NA	NA	NA	NA	0.5312	NA	NA	NA	NA	NA	NA	NA	0.67878	0.544924	NA	NA	NA	NA	NA	NA	NA	NA	NA	NA	NA	NA	NA	NA	NA	NA	NA	NA	NA	NA	NA	0.520493	NA	NA	NA	NA	NA	NA	NA	NA	NA	NA	NA	NA	NA	0.72475	NA	NA	NA	NA	NA	NA	0.902566	NA	NA	0.665193	NA	NA	NA	NA	NA	NA	NA	NA	NA	NA	NA	NA	NA	0.510085	0.646606	NA	NA	NA	NA	NA	NA	NA	NA	NA	0.651264	NA	NA	0.599457	0.653961	NA	NA	NA	0.764999	NA	NA	NA	NA	NA	0.570595	NA	NA	NA	NA	NA	NA	NA	0.586711	NA	NA	NA	NA	NA	NA	NA	NA	0.679592	0.617365	NA	NA	NA	NA	NA	NA	NA	NA	NA	NA	NA	NA	NA	NA	NA	NA	NA	NA	NA	NA	NA	NA	NA	NA	NA	NA	NA	NA	NA	NA	0.535821	NA
ENSG00000101871.10	NA	0.772367	0.63397	NA	NA	NA	NA	0.697447	NA	NA	NA	0.622293	NA	NA	NA	NA	NA	NA	NA	0.738669	NA	NA	0.502407	0.733281	NA	NA	0.812955	0.616806	0.58676	NA	0.874503	NA	NA	NA	NA	NA	NA	NA	NA	NA	NA	NA	NA	NA	0.928439	NA	NA	NA	NA	NA	NA	NA	NA	0.60271	0.542428	NA	NA	NA	0.642645	NA	NA	NA	NA	NA	0.788006	NA	0.565352	NA	0.754938	NA	NA	NA	NA	NA	NA	NA	NA	0.531894	0.628981	NA	NA	0.787842	NA	NA	NA	NA	0.529148	NA	NA	0.955968	NA	NA	NA	NA	NA	NA	0.769189	0.555405	NA	NA	NA	NA	NA	NA	NA	NA	NA	NA	NA	NA	NA	0.729209	NA	NA	0.846304	NA	NA	NA	0.599304	NA	NA	0.541413	NA	NA	NA	NA	NA	NA	0.520658	0.612141	NA	NA	0.918819	0.697554	0.671508	NA	NA	NA	NA	NA	NA	NA	NA	NA	NA	NA	NA	NA	NA	0.938919	NA	NA	NA	NA	NA	NA	NA	0.777181	0.761264	NA	NA	NA	0.552588	NA	NA	NA	NA	NA	0.973676	0.516269	NA	NA	NA	NA	NA	NA	NA	NA	NA	0.504722	0.56029	NA	NA	0.702173	NA	NA	NA	NA	0.756489	NA	NA	NA	NA	NA	NA	NA	NA	NA	NA	NA	NA	NA	NA	0.721719	NA	NA	NA	NA	NA	NA	NA	NA	NA	NA	NA	NA	NA	NA	0.610608	NA	0.549476	NA	NA	0.556337	NA
ENSG00000101888.7	0.527688	0.823365	0.565385	0.733452	NA	NA	0.562639	0.622231	NA	0.625117	0.652994	NA	0.511748	0.638666	0.581485	0.705649	NA	0.66743	NA	0.688175	0.566495	NA	0.544971	0.580184	NA	0.599343	0.81729	NA	0.5612	NA	0.57418	0.753626	0.840423	0.60011	0.782787	0.724409	0.532931	NA	0.562293	0.800048	0.824346	0.596351	0.613879	0.756556	0.556748	0.508643	0.562142	0.915496	NA	0.600959	0.602062	0.577163	0.672593	NA	0.567305	NA	0.781554	NA	0.570064	NA	0.644175	0.510766	NA	NA	0.661189	0.789541	0.663585	0.743137	NA	0.627174	0.749426	NA	0.546541	0.589651	0.809865	NA	0.773179	0.526613	0.642292	NA	0.585677	0.78974	NA	NA	NA	0.587747	0.698645	NA	0.505016	0.854533	0.790441	0.708304	NA	NA	NA	0.75636	0.868541	0.562202	0.836167	0.639119	NA	NA	NA	NA	0.842462	0.7035	0.614301	0.710296	0.771355	0.958464	0.596628	NA	0.593322	0.607046	NA	NA	NA	NA	0.637716	NA	0.61775	NA	NA	0.721788	0.597178	NA	NA	0.631837	0.636911	NA	NA	NA	NA	0.627293	0.583352	NA	NA	NA	NA	NA	0.773025	NA	NA	0.566885	NA	0.627066	0.926584	NA	NA	0.505895	0.548994	NA	NA	NA	0.73629	0.531786	NA	NA	NA	NA	NA	NA	NA	NA	NA	0.564787	0.625019	NA	NA	0.504485	0.582687	0.546417	0.782521	NA	NA	NA	NA	NA	NA	0.56741	0.887203	NA	0.563093	0.503357	NA	NA	NA	0.501281	0.624568	NA	NA	NA	NA	NA	NA	NA	0.757079	NA	NA	NA	NA	NA	NA	NA	NA	NA	NA	0.502189	NA	NA	NA	NA	NA	NA	NA	0.780452	NA	NA	0.798559	NA	0.580441	NA	NA	NA	0.578217
ENSG00000101901.6	NA	NA	NA	NA	NA	NA	NA	NA	NA	NA	0.523765	NA	NA	NA	NA	NA	NA	NA	NA	NA	NA	NA	NA	NA	NA	NA	NA	0.51269	0.569846	NA	NA	NA	NA	0.543091	NA	NA	NA	NA	NA	0.757145	NA	NA	NA	NA	NA	NA	0.539982	NA	NA	NA	NA	NA	NA	0.548217	NA	NA	NA	0.795221	NA	NA	NA	NA	NA	NA	NA	NA	NA	NA	NA	0.558392	NA	NA	NA	NA	NA	0.535729	NA	NA	NA	NA	NA	NA	NA	NA	NA	NA	NA	NA	NA	NA	NA	NA	0.529788	0.577646	0.501792	NA	NA	NA	NA	NA	0.630155	0.602365	0.520089	NA	NA	NA	NA	NA	NA	NA	NA	0.576476	NA	NA	NA	NA	NA	NA	NA	NA	NA	NA	NA	NA	NA	NA	NA	NA	NA	NA	NA	NA	0.571315	0.572888	0.582514	NA	NA	NA	NA	NA	0.600643	NA	NA	NA	NA	0.551284	NA	NA	NA	NA	NA	0.520062	NA	NA	NA	NA	NA	0.558283	NA	NA	NA	0.632954	NA	NA	NA	NA	NA	NA	NA	NA	NA	NA	NA	NA	NA	NA	NA	NA	NA	NA	NA	NA	NA	NA	NA	NA	NA	NA	NA	NA	NA	NA	NA	NA	NA	NA	NA	0.591705	0.504583	0.517349	0.528812	0.504544	0.563636	NA	NA	NA	NA	NA	0.554222	NA	0.517078	NA	NA	NA	NA	NA	NA	NA	NA	NA	NA	NA	NA	0.532772	NA
ENSG00000101911.8	0.682365	NA	NA	NA	NA	NA	0.531878	NA	NA	NA	NA	NA	NA	NA	0.669689	NA	0.529601	NA	NA	0.556091	0.544745	NA	NA	NA	0.786583	NA	0.955618	0.504528	NA	NA	NA	0.579366	0.968975	0.672348	NA	NA	0.808113	NA	NA	0.655037	0.85136	0.559385	0.565933	NA	NA	NA	0.567319	NA	0.745189	NA	NA	NA	NA	0.547225	0.591274	0.79428	0.746613	0.576073	NA	NA	0.560274	NA	NA	0.931635	NA	NA	NA	0.558587	NA	NA	NA	NA	0.667805	0.509945	0.651009	0.687134	0.857908	NA	0.553639	NA	NA	0.711146	NA	NA	NA	NA	NA	NA	0.500663	NA	0.772062	0.689139	0.660386	0.546351	0.584432	NA	NA	0.546671	0.775753	0.902057	0.735124	0.52067	0.52555	0.517081	0.936071	0.736039	NA	NA	0.747495	0.907637	0.539483	0.866122	NA	NA	NA	NA	NA	NA	NA	NA	NA	NA	NA	NA	NA	NA	NA	NA	NA	NA	0.633692	NA	NA	NA	NA	NA	NA	NA	NA	0.860483	NA	NA	NA	NA	NA	NA	NA	NA	NA	NA	NA	NA	NA	NA	NA	NA	NA	NA	NA	NA	NA	NA	NA	NA	NA	NA	NA	NA	NA	NA	0.763958	NA	NA	NA	NA	NA	NA	NA	NA	NA	0.547402	NA	NA	NA	NA	NA	NA	NA	NA	NA	NA	NA	NA	0.672205	NA	0.630734	0.718499	NA	NA	0.551547	0.888888	NA	NA	NA	0.608465	NA	NA	NA	0.658412	0.614394	0.621672	0.570475	NA	NA	NA	NA	NA	NA	0.583133	NA	0.601288	NA	NA	NA	NA
ENSG00000101928.8	0.582987	NA	0.761045	NA	0.786059	NA	NA	NA	0.87922	NA	0.72631	0.646332	0.849616	0.573634	NA	0.727893	0.629166	NA	0.613619	0.684226	0.535541	NA	0.502845	0.89298	NA	0.670697	NA	NA	NA	0.583759	0.694959	NA	0.866466	NA	NA	0.879068	0.711302	NA	NA	NA	0.794491	NA	NA	0.894857	NA	NA	0.674752	NA	NA	0.618487	NA	0.594917	0.510227	0.778088	0.595285	0.651086	NA	0.578597	NA	NA	0.73943	0.802126	0.594844	0.637601	0.753553	0.874563	0.593743	NA	NA	0.71085	NA	0.682334	NA	NA	NA	0.693834	NA	0.777377	0.732457	0.569614	NA	0.621786	0.638467	NA	NA	0.50674	NA	0.688052	NA	NA	NA	NA	NA	NA	NA	0.762347	NA	0.763315	NA	NA	NA	NA	NA	0.531986	0.684491	0.502319	NA	0.79389	NA	NA	NA	NA	NA	0.538555	0.95139	NA	0.690967	NA	NA	0.911724	NA	0.57575	0.916437	0.95245	0.63621	0.529811	0.589082	0.592953	0.530737	0.711481	NA	NA	NA	NA	NA	0.641588	0.94487	NA	NA	NA	NA	NA	0.70923	0.65579	NA	NA	0.804893	NA	0.608134	NA	NA	0.515085	NA	NA	NA	0.51397	0.586162	0.52738	0.544784	0.523803	NA	0.527718	NA	NA	NA	0.511969	0.634696	0.65721	0.961906	0.571239	NA	0.500591	0.561361	0.56794	NA	NA	NA	NA	NA	0.572885	0.544449	0.617395	NA	0.576112	0.58543	NA	NA	0.621587	NA	0.714884	NA	NA	NA	NA	NA	NA	NA	NA	NA	NA	NA	NA	NA	NA	NA	NA	NA	NA	NA	NA	NA	0.68805	NA	NA	0.822178	NA	NA	0.505228	NA	NA	NA	NA	NA	NA	NA
ENSG00000101935.5	NA	0.689208	NA	NA	NA	NA	NA	NA	NA	0.766316	NA	NA	NA	NA	NA	NA	NA	NA	NA	NA	NA	NA	NA	0.623937	0.599378	NA	NA	NA	NA	NA	NA	NA	NA	NA	0.514252	NA	0.771647	NA	NA	NA	0.619297	NA	NA	0.715015	NA	0.640695	NA	NA	NA	NA	NA	NA	NA	NA	NA	NA	NA	NA	NA	NA	0.537108	NA	NA	NA	NA	0.512162	NA	NA	NA	NA	0.550279	NA	NA	0.516073	0.741678	NA	NA	NA	0.549414	NA	NA	0.57515	0.585939	NA	NA	0.671819	NA	NA	NA	0.714915	NA	NA	0.611138	0.598075	0.621011	NA	NA	NA	NA	NA	0.605274	0.731586	0.564306	NA	NA	NA	0.633465	NA	0.694677	0.804386	0.5521	NA	0.650534	NA	NA	NA	NA	NA	NA	NA	0.614379	NA	NA	NA	NA	NA	NA	NA	NA	NA	0.501444	NA	NA	NA	NA	NA	NA	0.683158	NA	NA	NA	0.713364	NA	0.608661	NA	NA	0.823656	NA	0.549654	NA	0.899449	NA	NA	NA	NA	NA	NA	NA	NA	NA	NA	NA	NA	NA	NA	NA	NA	NA	NA	NA	NA	NA	NA	NA	NA	0.627937	NA	NA	NA	NA	NA	NA	NA	0.825111	NA	NA	NA	0.623045	NA	NA	NA	NA	0.615556	NA	NA	NA	NA	0.554309	0.505108	0.568004	NA	0.528388	0.601902	NA	NA	NA	NA	NA	0.505415	NA	0.621671	NA	NA	NA	NA	NA	0.535777	NA	0.596888	0.628729	0.717816	0.907321	NA	NA	0.511703
ENSG00000101938.10	NA	0.849399	0.581723	NA	NA	NA	NA	NA	NA	0.547422	0.594238	0.671374	NA	0.62113	NA	NA	0.603051	NA	NA	0.612634	0.534358	NA	NA	0.587921	0.67602	NA	NA	NA	NA	0.58643	0.557035	NA	NA	0.572233	NA	0.700386	0.671615	NA	NA	NA	NA	NA	0.668656	0.746691	NA	0.569826	0.564903	NA	NA	NA	NA	0.54942	NA	0.56243	0.679216	NA	NA	NA	0.589476	NA	0.584987	0.555664	0.651367	NA	NA	0.57073	NA	NA	NA	NA	0.679846	NA	NA	0.567628	0.660695	0.622363	NA	NA	0.683385	0.667942	0.554869	NA	0.61646	0.839324	NA	NA	0.585268	NA	NA	NA	NA	NA	0.590487	0.5926	0.579252	0.579311	NA	0.655053	NA	NA	0.607187	0.574174	0.583341	0.532379	NA	0.661147	NA	0.500398	0.750586	0.753648	0.643839	NA	0.583464	NA	NA	NA	NA	NA	NA	NA	NA	NA	NA	NA	NA	NA	NA	NA	NA	NA	NA	NA	NA	NA	NA	NA	NA	NA	NA	NA	NA	NA	NA	NA	NA	NA	NA	NA	NA	NA	NA	NA	NA	NA	NA	NA	NA	NA	NA	NA	NA	NA	NA	NA	NA	NA	NA	NA	NA	NA	NA	NA	NA	NA	NA	NA	NA	NA	NA	NA	NA	NA	NA	NA	NA	NA	NA	NA	NA	NA	NA	NA	NA	NA	NA	NA	NA	NA	NA	NA	0.631628	NA	0.562007	NA	NA	NA	NA	NA	NA	NA	NA	NA	NA	NA	NA	NA	NA	NA	NA	NA	NA	NA	NA	NA	NA
ENSG00000101940.13	NA	NA	NA	NA	NA	NA	NA	NA	NA	NA	NA	NA	NA	NA	NA	NA	NA	NA	NA	NA	NA	NA	NA	NA	NA	NA	NA	NA	NA	NA	NA	NA	NA	NA	NA	NA	NA	NA	NA	NA	NA	NA	NA	NA	NA	NA	NA	NA	NA	NA	NA	NA	NA	NA	NA	NA	NA	NA	NA	NA	NA	NA	NA	NA	NA	NA	NA	NA	NA	NA	NA	NA	NA	NA	NA	NA	NA	NA	NA	NA	NA	NA	NA	NA	NA	NA	NA	NA	NA	NA	NA	NA	NA	NA	NA	NA	NA	NA	NA	NA	NA	NA	NA	NA	NA	NA	NA	NA	NA	NA	NA	NA	NA	NA	NA	NA	NA	NA	NA	NA	NA	NA	NA	NA	NA	NA	NA	NA	NA	NA	NA	NA	NA	NA	NA	NA	NA	NA	NA	NA	NA	NA	NA	NA	NA	NA	NA	NA	NA	NA	NA	NA	NA	NA	NA	NA	NA	NA	0.974355	NA	NA	NA	NA	NA	NA	0.932924	NA	NA	NA	NA	NA	NA	NA	NA	NA	NA	NA	NA	NA	NA	NA	NA	NA	NA	NA	NA	NA	NA	NA	NA	NA	NA	NA	NA	NA	NA	NA	0.96629	NA	NA	NA	NA	NA	NA	NA	NA	NA	NA	NA	NA	NA	NA	NA	NA	NA	NA	NA	NA	NA	NA	NA	NA	NA	NA	NA
ENSG00000101955.10	NA	NA	NA	NA	NA	NA	NA	NA	NA	NA	NA	NA	NA	NA	0.61929	NA	NA	0.524143	0.552005	NA	NA	0.548255	0.664242	NA	NA	0.74141	NA	NA	NA	NA	NA	NA	NA	NA	NA	0.923824	0.737092	0.614315	NA	NA	NA	0.55641	0.881154	NA	0.538173	NA	NA	NA	NA	0.605053	NA	NA	0.63212	0.617835	0.560172	NA	NA	0.560218	0.731153	NA	0.730202	0.891591	NA	NA	0.815043	NA	0.527474	0.880146	NA	0.606342	NA	NA	0.912079	0.560924	0.932723	NA	0.762237	0.659525	NA	NA	NA	0.54563	NA	NA	NA	0.612978	NA	NA	NA	0.661748	0.678143	0.779999	NA	NA	NA	0.616881	NA	NA	NA	NA	NA	NA	NA	NA	0.754666	0.729987	NA	NA	0.773624	NA	0.527237	NA	NA	NA	NA	0.540774	NA	NA	NA	NA	NA	NA	NA	NA	NA	NA	0.511583	NA	0.544465	NA	0.816344	0.660471	NA	NA	NA	NA	NA	0.534161	NA	NA	NA	NA	0.934048	0.710851	NA	NA	NA	0.523675	NA	0.946751	NA	NA	NA	NA	NA	NA	0.681672	0.672854	0.710982	NA	NA	0.525784	0.736479	NA	NA	0.720543	0.557328	NA	NA	0.510642	0.816045	0.694045	0.777263	NA	0.774617	0.624637	0.870357	0.961356	0.719257	0.504037	NA	NA	NA	0.866552	NA	NA	NA	0.693977	NA	NA	0.578741	NA	0.670298	0.538258	0.50786	0.562075	NA	NA	NA	NA	NA	NA	NA	NA	NA	NA	NA	NA	NA	NA	NA	NA	NA	NA	0.89585	NA	NA	NA	0.576556	0.760538	0.981105	0.833987	0.921265	NA	NA
ENSG00000101966.8	0.6096	NA	0.910777	NA	0.866442	NA	NA	NA	NA	NA	0.861315	NA	NA	0.851998	0.853798	NA	0.732397	0.743482	0.62373	0.741995	NA	NA	0.57364	0.828333	0.773353	0.649711	0.945516	NA	NA	0.802437	0.639355	0.894962	0.933224	NA	0.786885	NA	0.949181	0.622693	NA	0.879875	0.910944	0.597981	0.8816	NA	0.792949	0.864908	0.794647	0.911027	0.761494	0.570992	0.881071	0.596079	0.621459	0.85606	0.665844	0.903578	NA	0.598566	0.711739	0.925408	0.61779	NA	NA	0.908571	0.828145	0.867341	0.576044	NA	0.864645	NA	0.630017	NA	0.766047	0.698552	0.839841	NA	0.856679	0.584478	NA	NA	0.935072	0.786954	NA	0.925052	0.693109	NA	NA	0.813785	0.751935	0.939513	0.904969	0.760727	NA	NA	NA	NA	0.881065	0.601656	0.833849	0.78367	NA	NA	NA	0.741694	0.900528	0.694256	0.891571	NA	0.830697	0.960511	0.631029	NA	0.6173	0.545391	0.956779	NA	0.782469	NA	NA	NA	NA	NA	NA	0.954015	NA	0.794483	0.607105	NA	0.561813	0.899622	0.555043	0.669901	NA	NA	NA	0.689332	0.581401	0.936128	0.927088	0.878239	NA	0.891359	NA	0.949387	NA	0.87019	NA	0.616422	NA	NA	0.854718	0.785417	NA	0.865084	0.731328	0.553106	0.628124	0.852854	0.579429	0.761195	NA	0.581604	0.644197	0.869785	0.949863	0.566315	NA	NA	NA	0.572144	NA	NA	NA	NA	0.795546	0.919223	0.956948	0.832497	0.742824	0.5754	NA	NA	NA	0.788549	NA	0.914347	0.954888	NA	NA	0.944373	0.549474	0.609686	0.795255	0.806704	0.747624	0.854262	0.934449	NA	NA	NA	NA	NA	NA	0.930562	0.920237	0.786304	0.661991	0.883102	NA	NA	NA	0.77161	0.841314	NA	0.878306	0.941188	0.867243	NA	0.679332	0.936479	0.545242	0.935458	0.914447	NA	0.698521
ENSG00000101972.14	NA	NA	NA	NA	NA	NA	NA	0.914136	NA	NA	NA	NA	NA	NA	NA	NA	NA	NA	NA	NA	NA	NA	NA	NA	NA	NA	NA	NA	NA	NA	NA	NA	NA	NA	NA	NA	NA	NA	NA	NA	NA	NA	NA	NA	NA	NA	NA	NA	NA	NA	NA	NA	NA	NA	NA	NA	NA	NA	NA	NA	NA	NA	NA	NA	NA	NA	NA	NA	NA	NA	NA	NA	NA	NA	NA	NA	NA	NA	NA	NA	NA	NA	NA	NA	NA	NA	NA	NA	NA	NA	NA	NA	NA	NA	NA	NA	NA	NA	NA	NA	NA	NA	NA	NA	NA	NA	NA	NA	NA	NA	NA	NA	NA	NA	NA	NA	NA	NA	NA	NA	NA	NA	NA	NA	NA	NA	NA	NA	NA	NA	NA	NA	NA	NA	NA	NA	NA	NA	NA	NA	NA	NA	NA	NA	NA	NA	NA	NA	NA	NA	NA	NA	NA	NA	NA	NA	NA	NA	NA	NA	NA	NA	NA	NA	NA	NA	NA	NA	NA	NA	NA	NA	NA	NA	NA	NA	NA	NA	NA	NA	NA	NA	NA	NA	NA	NA	NA	NA	NA	NA	NA	NA	NA	NA	NA	NA	NA	NA	NA	NA	NA	NA	NA	NA	NA	NA	NA	NA	NA	NA	NA	NA	NA	NA	NA	NA	NA	NA	NA	NA	NA	NA	NA	NA	NA
ENSG00000101974.10	0.510972	NA	NA	NA	NA	0.708932	NA	NA	0.912364	NA	NA	NA	0.817916	0.513519	NA	0.628089	NA	NA	0.545073	0.681238	NA	NA	NA	0.615179	NA	NA	0.850401	NA	NA	NA	NA	NA	0.941092	NA	NA	0.866126	0.624549	NA	0.543077	NA	NA	0.655043	NA	NA	NA	NA	NA	0.802018	0.644789	0.564019	NA	0.557244	NA	NA	NA	NA	0.723201	NA	NA	NA	NA	0.542166	NA	NA	NA	0.686941	NA	NA	0.703454	0.5943	NA	NA	0.570854	NA	NA	NA	NA	NA	NA	NA	NA	NA	0.620305	NA	0.583034	NA	NA	NA	NA	0.61588	NA	NA	NA	NA	NA	0.576061	0.792759	0.576606	NA	NA	NA	NA	NA	NA	NA	NA	0.545516	NA	NA	NA	NA	NA	NA	0.635174	NA	NA	NA	0.567871	NA	0.911338	NA	NA	NA	0.506869	0.574913	NA	0.586593	NA	NA	NA	NA	NA	NA	NA	NA	NA	NA	NA	NA	NA	NA	NA	0.783701	0.652863	0.615857	NA	NA	0.618945	NA	NA	NA	NA	NA	0.606443	NA	0.591153	NA	NA	NA	NA	0.908729	NA	NA	NA	NA	NA	0.571319	NA	NA	NA	NA	0.729312	0.673012	NA	NA	NA	NA	NA	NA	NA	NA	NA	NA	NA	NA	NA	NA	NA	NA	NA	0.630604	NA	0.551414	NA	NA	NA	NA	NA	NA	NA	NA	NA	NA	0.750518	NA	NA	NA	NA	NA	NA	NA	NA	NA	NA	NA	NA	0.505402	NA	NA	NA	NA	NA	NA	NA	NA
ENSG00000101986.8	NA	NA	NA	NA	NA	NA	NA	NA	NA	NA	NA	NA	NA	NA	NA	NA	NA	NA	NA	NA	NA	NA	NA	NA	NA	NA	NA	NA	NA	NA	NA	NA	NA	NA	NA	NA	NA	NA	NA	NA	NA	NA	NA	NA	NA	NA	NA	NA	NA	NA	NA	NA	NA	NA	NA	NA	NA	NA	NA	NA	NA	0.894548	NA	NA	NA	NA	NA	NA	NA	NA	NA	NA	NA	NA	NA	NA	NA	NA	NA	NA	NA	NA	NA	NA	NA	NA	NA	NA	NA	NA	NA	0.883039	NA	NA	NA	NA	NA	NA	NA	NA	NA	NA	NA	NA	NA	NA	NA	NA	NA	NA	NA	NA	NA	NA	NA	NA	NA	NA	NA	NA	NA	NA	NA	NA	NA	NA	NA	NA	NA	NA	NA	NA	NA	NA	NA	NA	NA	NA	NA	NA	NA	NA	NA	NA	NA	NA	NA	NA	NA	NA	NA	NA	NA	NA	NA	NA	NA	NA	NA	NA	NA	NA	NA	NA	NA	NA	NA	NA	NA	NA	0.979294	NA	NA	NA	NA	NA	NA	NA	NA	NA	NA	NA	NA	NA	NA	NA	NA	NA	NA	NA	0.975989	NA	NA	NA	NA	NA	NA	NA	NA	NA	NA	NA	NA	NA	NA	NA	NA	NA	NA	NA	NA	NA	NA	NA	NA	NA	NA	NA	NA	NA	NA	NA	NA	NA	NA
ENSG00000101997.8	0.943576	NA	NA	NA	NA	NA	NA	NA	NA	NA	NA	NA	NA	NA	NA	NA	NA	NA	NA	NA	NA	0.960865	NA	NA	NA	NA	NA	NA	NA	NA	NA	NA	NA	NA	NA	NA	NA	NA	NA	NA	NA	NA	NA	NA	NA	NA	NA	NA	NA	NA	NA	NA	NA	NA	NA	NA	NA	NA	NA	NA	0.930808	NA	NA	NA	NA	NA	NA	NA	NA	NA	NA	NA	0.801742	NA	NA	NA	NA	NA	NA	NA	NA	NA	NA	NA	NA	NA	NA	NA	NA	NA	NA	NA	NA	NA	NA	NA	NA	NA	NA	NA	NA	NA	NA	NA	NA	NA	NA	NA	NA	NA	NA	NA	NA	NA	0.970805	NA	NA	NA	0.942849	NA	NA	NA	0.951672	NA	NA	NA	NA	NA	NA	NA	NA	NA	NA	NA	NA	NA	NA	NA	NA	NA	0.924753	NA	NA	NA	NA	NA	NA	NA	NA	NA	NA	NA	NA	NA	NA	NA	NA	NA	NA	NA	NA	NA	NA	NA	NA	NA	NA	NA	NA	NA	NA	NA	NA	NA	0.94489	NA	NA	NA	NA	NA	NA	NA	NA	NA	NA	NA	NA	NA	NA	NA	NA	NA	NA	NA	NA	NA	NA	NA	NA	NA	NA	NA	NA	NA	NA	NA	NA	NA	NA	NA	NA	NA	NA	NA	NA	NA	NA	NA	NA	NA	NA	NA	NA	NA	NA
ENSG00000102001.8	NA	NA	NA	NA	NA	NA	NA	NA	NA	NA	NA	NA	NA	NA	NA	NA	NA	NA	NA	NA	NA	NA	NA	NA	NA	NA	NA	NA	NA	NA	NA	NA	NA	NA	NA	NA	NA	NA	NA	NA	NA	NA	NA	NA	NA	NA	NA	NA	NA	NA	NA	NA	NA	NA	NA	NA	NA	NA	NA	NA	NA	NA	NA	NA	NA	NA	NA	NA	NA	NA	NA	NA	NA	NA	NA	NA	NA	NA	NA	NA	NA	NA	NA	NA	NA	0.876995	NA	NA	NA	NA	NA	NA	NA	NA	NA	NA	NA	NA	NA	NA	NA	NA	NA	NA	NA	NA	NA	NA	NA	NA	NA	NA	NA	NA	NA	NA	NA	NA	NA	NA	NA	NA	NA	NA	NA	NA	NA	NA	NA	NA	NA	NA	NA	NA	NA	NA	NA	NA	NA	NA	NA	NA	NA	NA	NA	NA	NA	NA	NA	NA	NA	NA	NA	NA	NA	NA	NA	NA	NA	NA	NA	NA	NA	NA	NA	NA	NA	NA	NA	NA	NA	NA	NA	NA	NA	NA	NA	NA	NA	NA	NA	NA	NA	NA	NA	NA	NA	NA	NA	NA	NA	NA	NA	NA	NA	NA	NA	NA	NA	NA	NA	NA	NA	NA	NA	NA	NA	NA	NA	NA	NA	NA	NA	NA	NA	NA	NA	NA	NA	NA	NA	NA	NA	NA	NA
ENSG00000102010.10	NA	NA	NA	NA	NA	NA	0.632949	NA	NA	NA	0.502817	NA	NA	0.644063	NA	NA	NA	0.759891	0.667294	NA	NA	NA	NA	0.539072	NA	0.866677	NA	0.934085	0.750547	0.585877	NA	0.684028	NA	NA	NA	0.51306	NA	NA	NA	NA	0.815809	0.525658	NA	0.868656	0.581229	0.633171	NA	NA	NA	NA	NA	NA	0.621378	0.755552	NA	NA	NA	0.896564	0.743909	0.522364	NA	0.93447	0.693777	NA	NA	NA	NA	0.84318	NA	NA	NA	NA	NA	NA	NA	0.651313	NA	NA	NA	NA	NA	0.672379	NA	NA	0.539682	0.827996	0.712641	NA	0.624856	NA	NA	NA	NA	NA	NA	0.686781	NA	NA	0.949699	0.665897	NA	NA	NA	0.545593	0.817217	0.689714	0.500319	NA	NA	NA	NA	0.639851	0.691295	NA	NA	NA	NA	NA	NA	NA	NA	NA	NA	0.503283	NA	NA	NA	NA	NA	NA	NA	NA	NA	NA	NA	0.55219	NA	NA	NA	0.628175	NA	NA	NA	NA	NA	NA	0.807107	NA	NA	0.529711	0.728636	NA	NA	NA	NA	NA	0.607471	NA	NA	NA	NA	NA	0.558866	0.630104	NA	NA	0.668432	0.736837	NA	NA	NA	NA	NA	NA	NA	NA	NA	NA	NA	NA	NA	NA	NA	NA	NA	NA	NA	0.59725	NA	NA	0.647792	0.591115	NA	NA	NA	NA	NA	NA	NA	NA	NA	NA	NA	NA	NA	0.673497	NA	0.84089	NA	NA	NA	0.569474	NA	NA	0.880388	NA	NA	NA	NA	NA	NA	NA	NA	0.785474	NA
ENSG00000102024.13	NA	0.775009	NA	NA	0.787065	NA	NA	0.565386	NA	NA	0.536081	NA	NA	0.525603	0.61136	NA	0.52234	NA	0.536038	0.553759	NA	0.55237	NA	0.537704	NA	0.525224	0.898046	NA	0.585666	0.62783	NA	0.512373	0.839381	0.500545	0.605371	NA	NA	0.546033	0.63982	0.755389	0.670555	0.616782	0.505918	NA	0.691183	0.568481	0.52707	0.786367	NA	NA	NA	NA	0.536606	0.508394	NA	NA	NA	NA	0.604054	0.529357	NA	NA	NA	NA	NA	0.631788	0.588296	NA	NA	NA	0.588381	0.526379	0.544079	NA	NA	NA	NA	NA	NA	0.509712	NA	0.620408	0.548801	0.759872	0.641917	NA	0.630271	0.570055	NA	0.648683	NA	NA	0.653967	0.503947	0.578348	NA	NA	0.557326	0.83354	0.622166	0.508178	0.516691	0.591645	NA	0.684603	0.564695	0.52673	NA	NA	NA	NA	NA	0.552884	NA	NA	NA	0.552973	NA	0.502321	NA	NA	NA	NA	0.532593	NA	0.505932	0.534649	NA	NA	0.510505	NA	NA	NA	0.549951	0.516928	0.592089	NA	NA	0.603354	0.562065	0.567638	0.631679	NA	NA	0.555802	0.650271	0.886413	0.593345	NA	0.613597	0.521503	0.550005	0.717575	NA	NA	NA	0.516295	0.592193	NA	NA	NA	NA	0.532711	0.540974	0.50821	NA	NA	NA	NA	0.502102	NA	NA	NA	0.544851	0.504624	NA	NA	NA	NA	NA	NA	0.52874	NA	0.524962	0.723703	0.667073	0.616339	NA	0.608599	0.535091	NA	NA	0.613467	NA	NA	NA	NA	0.513617	0.509164	0.500391	0.544841	0.536247	0.51704	NA	0.568175	0.555557	0.575524	0.513296	0.517065	0.502535	0.557329	NA	0.530908	0.533604	0.526719	0.514067	0.553485	NA	NA	NA	NA	NA	NA	NA	0.507594
ENSG00000102030.11	NA	NA	NA	NA	NA	NA	NA	NA	NA	NA	NA	NA	NA	NA	NA	NA	NA	NA	NA	NA	NA	0.893296	NA	NA	NA	NA	NA	NA	NA	NA	NA	NA	NA	NA	NA	NA	NA	NA	NA	NA	NA	NA	NA	NA	NA	NA	NA	NA	NA	NA	0.905939	NA	NA	NA	NA	NA	NA	0.586241	NA	NA	NA	NA	NA	NA	NA	NA	NA	NA	NA	NA	NA	NA	NA	NA	NA	NA	NA	NA	NA	NA	NA	NA	NA	NA	NA	NA	NA	NA	NA	NA	NA	NA	NA	NA	NA	NA	NA	NA	NA	NA	NA	NA	NA	NA	NA	NA	NA	NA	NA	NA	NA	NA	NA	NA	NA	NA	NA	NA	NA	NA	NA	NA	NA	NA	NA	NA	NA	NA	NA	NA	NA	NA	NA	NA	NA	NA	NA	NA	NA	NA	NA	NA	NA	NA	NA	NA	NA	NA	NA	NA	NA	NA	NA	NA	NA	NA	NA	NA	NA	NA	NA	0.651752	NA	NA	NA	NA	NA	NA	NA	NA	NA	NA	NA	NA	NA	NA	NA	NA	NA	NA	NA	NA	NA	NA	NA	NA	NA	NA	NA	NA	NA	NA	NA	NA	NA	NA	NA	NA	NA	NA	NA	NA	NA	NA	NA	NA	NA	NA	NA	NA	NA	NA	NA	NA	NA	NA	NA	NA	NA	NA	NA	NA	NA	NA	NA
ENSG00000102032.8	NA	NA	NA	NA	NA	NA	NA	NA	NA	NA	NA	NA	NA	NA	NA	NA	NA	NA	NA	NA	NA	NA	NA	NA	NA	NA	NA	NA	NA	NA	NA	NA	NA	NA	NA	NA	NA	NA	NA	0.951535	NA	NA	NA	NA	NA	NA	NA	NA	NA	NA	NA	NA	NA	NA	NA	0.973012	NA	0.545524	NA	NA	NA	NA	NA	0.911727	NA	NA	NA	NA	NA	NA	NA	NA	NA	NA	NA	NA	NA	NA	NA	0.973852	NA	NA	NA	NA	NA	NA	NA	NA	NA	NA	NA	NA	NA	NA	NA	NA	NA	NA	NA	NA	NA	NA	NA	NA	NA	NA	NA	NA	NA	NA	NA	NA	NA	NA	NA	NA	NA	NA	NA	NA	NA	NA	NA	NA	NA	NA	NA	NA	NA	NA	NA	NA	NA	NA	NA	NA	NA	NA	NA	NA	NA	NA	NA	NA	NA	NA	NA	NA	NA	NA	NA	NA	NA	NA	NA	NA	NA	NA	NA	NA	NA	0.557338	NA	NA	NA	NA	NA	NA	NA	NA	NA	NA	NA	NA	NA	NA	NA	NA	NA	NA	NA	NA	NA	NA	NA	NA	NA	NA	NA	0.952281	NA	NA	NA	NA	NA	NA	NA	NA	NA	NA	NA	NA	NA	NA	NA	NA	NA	NA	NA	NA	NA	NA	NA	NA	NA	NA	NA	NA	NA	NA	NA	NA	NA	NA	NA
ENSG00000102034.12	0.630542	NA	NA	NA	0.726682	NA	0.746497	NA	NA	0.872543	NA	NA	NA	NA	NA	NA	NA	NA	NA	NA	NA	NA	0.631467	NA	NA	NA	NA	NA	NA	NA	NA	NA	NA	NA	NA	NA	NA	NA	NA	NA	NA	NA	NA	NA	0.681437	NA	NA	NA	NA	NA	NA	NA	NA	NA	NA	NA	NA	NA	0.619659	NA	NA	NA	0.618184	NA	NA	NA	NA	NA	NA	NA	NA	NA	NA	NA	NA	NA	NA	NA	0.587416	NA	NA	NA	0.594055	NA	NA	0.904717	NA	NA	0.639259	NA	NA	NA	NA	NA	NA	NA	NA	NA	NA	NA	0.58432	NA	NA	NA	NA	NA	NA	NA	NA	NA	NA	NA	NA	NA	NA	NA	NA	NA	NA	NA	NA	NA	NA	NA	NA	NA	NA	NA	0.577629	0.963027	NA	NA	NA	0.594257	0.580945	NA	NA	NA	NA	0.769926	NA	0.718277	NA	NA	NA	0.664027	NA	NA	NA	NA	NA	NA	0.892089	NA	NA	NA	NA	NA	NA	NA	0.749898	NA	NA	NA	NA	NA	NA	NA	NA	NA	NA	0.766467	0.74889	NA	NA	NA	NA	NA	NA	0.609257	0.553915	NA	NA	0.554586	NA	0.725933	NA	0.812345	NA	0.790195	NA	NA	NA	NA	NA	NA	NA	NA	0.644796	0.935574	0.94726	NA	0.962907	NA	0.580281	NA	NA	NA	0.724976	0.520167	0.747298	0.838403	NA	NA	NA	NA	0.607889	NA	0.528194	0.57398	0.504721	0.722569	0.791955	NA	NA
ENSG00000102038.11	NA	0.66756	0.67011	NA	0.805061	NA	NA	NA	0.819923	NA	NA	NA	0.670788	NA	NA	0.627783	NA	NA	0.526583	NA	NA	NA	NA	NA	NA	NA	NA	NA	0.539822	NA	0.518455	0.564403	0.771	0.624943	NA	0.823515	0.742832	NA	0.577818	NA	0.620979	NA	NA	NA	NA	NA	NA	NA	0.675562	NA	NA	0.542264	NA	0.666386	0.525691	0.809178	NA	NA	NA	NA	NA	0.532893	0.577997	0.65764	NA	0.723824	NA	NA	NA	0.534318	NA	NA	NA	NA	NA	NA	NA	NA	NA	NA	0.613946	NA	NA	NA	NA	NA	NA	NA	NA	NA	NA	NA	0.599291	0.610831	0.526034	0.507902	NA	NA	0.69261	0.500898	0.742964	0.538999	0.619577	NA	NA	NA	NA	NA	NA	NA	NA	NA	NA	NA	0.885272	NA	0.702441	NA	NA	0.924282	NA	NA	0.911374	NA	0.516737	NA	0.539197	NA	NA	NA	NA	NA	NA	0.507258	0.519905	NA	0.511894	NA	0.685144	0.752574	0.53032	NA	0.885743	0.819503	0.535316	NA	0.86777	NA	NA	NA	NA	NA	NA	0.626493	NA	0.540464	NA	0.54939	0.622834	0.680145	NA	NA	NA	NA	NA	NA	0.525987	0.616974	NA	NA	NA	0.543777	0.570753	NA	NA	NA	NA	NA	NA	NA	NA	NA	0.551869	NA	NA	NA	NA	NA	NA	NA	0.506457	NA	NA	NA	NA	NA	NA	0.884534	0.51866	0.501183	0.954732	0.533109	0.961443	NA	0.505423	0.535506	0.611447	0.506307	0.57583	0.535041	0.544373	NA	NA	NA	NA	NA	NA	0.617341	NA	NA	NA	NA	NA	NA	NA
ENSG00000102048.11	NA	NA	NA	NA	NA	NA	NA	NA	NA	NA	NA	NA	NA	NA	NA	NA	NA	NA	0.626704	NA	NA	NA	NA	NA	NA	NA	NA	0.547794	NA	NA	NA	NA	NA	NA	NA	NA	NA	NA	NA	NA	NA	NA	NA	NA	NA	NA	NA	NA	NA	NA	NA	NA	NA	NA	0.524301	NA	NA	NA	NA	NA	NA	NA	NA	NA	NA	NA	NA	NA	NA	NA	NA	NA	NA	NA	NA	NA	NA	NA	NA	NA	NA	NA	NA	NA	NA	NA	NA	NA	NA	NA	NA	NA	NA	NA	NA	NA	NA	NA	NA	NA	NA	NA	NA	NA	NA	NA	NA	NA	NA	NA	NA	NA	NA	NA	NA	NA	NA	NA	NA	NA	NA	NA	NA	NA	NA	NA	NA	NA	NA	NA	NA	NA	NA	NA	NA	NA	NA	NA	NA	NA	NA	NA	NA	NA	NA	NA	NA	NA	NA	NA	NA	NA	NA	NA	NA	NA	NA	NA	NA	NA	NA	NA	NA	NA	NA	NA	NA	NA	NA	NA	NA	NA	NA	NA	NA	NA	NA	NA	NA	NA	NA	NA	NA	NA	NA	NA	NA	NA	NA	NA	NA	NA	NA	NA	NA	NA	NA	NA	NA	NA	NA	NA	NA	NA	NA	NA	NA	NA	NA	NA	NA	NA	NA	NA	NA	NA	NA	NA	NA	NA	NA	NA	NA	NA	NA
ENSG00000102054.13	0.556299	0.7348	0.524943	0.523638	0.724532	NA	0.599312	0.522017	0.582753	0.588238	0.563448	NA	0.563157	0.560179	NA	0.606321	0.607474	0.537838	0.559073	0.578246	NA	0.580249	0.554914	0.540029	NA	0.619279	0.745504	0.547823	0.568201	NA	0.572152	0.547409	0.886793	0.551647	0.604841	0.662289	0.546446	0.558594	NA	NA	0.72338	NA	NA	0.70763	0.529064	0.529213	0.511094	NA	0.713607	0.535387	NA	0.546138	NA	0.553782	0.542186	0.624305	NA	0.558783	0.579206	NA	0.525253	0.554146	0.565054	0.723248	NA	0.663536	0.579229	0.70417	0.704637	0.611454	NA	0.559958	NA	0.544635	0.584458	NA	0.690479	0.577418	0.568939	0.536758	NA	0.561262	0.558378	0.796434	0.551633	NA	0.532542	0.615137	NA	0.615965	0.616756	0.541492	0.526783	0.533584	0.545359	0.541478	0.727317	0.546501	0.736274	0.547257	0.578465	0.521592	0.555443	NA	0.687672	0.541297	0.62171	0.564947	0.689512	0.610629	0.543564	0.547366	NA	0.54343	0.582701	0.543926	0.581505	NA	0.526838	0.561667	0.554093	NA	0.548188	0.551942	0.522482	0.501967	0.628456	NA	0.576344	0.603555	NA	NA	0.588203	0.55753	0.60438	NA	0.554838	NA	0.546717	0.573461	0.573848	0.621841	0.569927	0.577918	NA	NA	0.54198	NA	0.682262	0.605776	0.562106	0.566786	NA	0.618273	NA	0.545298	NA	0.5556	0.624987	0.572271	0.506603	0.604098	0.552183	NA	NA	0.573507	0.557409	0.556765	NA	0.547392	0.571659	0.569098	0.556692	0.516987	NA	0.592795	0.615168	0.57928	0.529717	0.538245	0.624363	0.809877	NA	0.605972	0.616389	0.683648	0.648884	NA	0.579553	0.538609	0.549177	NA	0.55987	0.515947	0.553549	0.52533	0.536284	0.605787	0.566558	0.551904	0.522805	0.505332	0.544094	0.622241	0.594951	0.550702	0.628426	0.575329	0.537326	0.5795	0.582417	NA	0.521574	0.51069	0.541394	0.51271	0.692504	0.609784	0.573975	0.561767	0.548085	0.561725	0.575513	0.575079	NA
ENSG00000102057.5	NA	NA	NA	NA	NA	NA	NA	NA	NA	NA	NA	NA	NA	0.875072	NA	NA	NA	NA	NA	NA	0.887694	NA	0.763701	NA	NA	NA	NA	0.893427	NA	NA	NA	NA	NA	NA	NA	NA	NA	NA	NA	NA	NA	0.889481	NA	NA	NA	NA	0.901529	NA	NA	NA	NA	0.744069	NA	NA	NA	NA	NA	NA	NA	NA	0.703027	NA	NA	NA	NA	NA	NA	NA	0.876086	NA	NA	NA	NA	NA	NA	NA	NA	0.502398	NA	NA	NA	NA	NA	NA	NA	NA	NA	0.904914	NA	NA	NA	NA	NA	NA	NA	NA	NA	NA	NA	0.701684	NA	NA	NA	0.914857	NA	NA	NA	NA	NA	NA	NA	0.93504	0.742453	NA	NA	NA	NA	NA	NA	NA	NA	NA	NA	NA	NA	NA	NA	NA	NA	NA	NA	NA	NA	NA	NA	NA	NA	NA	NA	NA	NA	NA	NA	NA	NA	NA	NA	NA	NA	NA	NA	NA	NA	NA	NA	NA	NA	NA	NA	NA	NA	NA	NA	NA	NA	NA	NA	NA	NA	NA	NA	NA	NA	NA	NA	NA	NA	NA	NA	NA	NA	NA	NA	NA	NA	NA	NA	NA	NA	NA	NA	NA	NA	NA	NA	NA	NA	NA	NA	NA	NA	NA	NA	NA	NA	NA	NA	NA	NA	NA	NA	NA	NA	NA	NA	NA	NA	NA	NA	NA	NA	NA	NA	NA	NA
ENSG00000102078.11	NA	NA	NA	NA	NA	NA	NA	NA	NA	NA	NA	NA	NA	NA	NA	NA	NA	NA	NA	NA	NA	NA	NA	NA	NA	NA	NA	NA	NA	NA	NA	NA	NA	NA	NA	NA	NA	NA	NA	NA	NA	NA	NA	NA	NA	0.952817	NA	0.872416	NA	NA	NA	NA	NA	NA	NA	NA	NA	NA	NA	NA	NA	NA	NA	NA	NA	NA	NA	NA	NA	NA	NA	NA	NA	NA	NA	NA	NA	NA	NA	NA	NA	NA	NA	NA	NA	NA	0.907176	NA	NA	NA	NA	NA	NA	NA	NA	NA	NA	NA	NA	NA	NA	NA	NA	NA	NA	NA	NA	NA	NA	NA	NA	NA	NA	NA	NA	NA	NA	NA	NA	NA	NA	NA	NA	NA	NA	NA	NA	NA	NA	NA	NA	NA	NA	NA	NA	NA	NA	NA	NA	NA	NA	NA	NA	NA	NA	NA	NA	0.66403	NA	NA	NA	NA	NA	NA	NA	NA	NA	NA	NA	NA	NA	NA	NA	NA	NA	NA	NA	NA	NA	NA	NA	NA	NA	NA	0.812504	NA	NA	NA	NA	NA	NA	NA	NA	NA	NA	NA	NA	NA	0.77768	NA	NA	NA	NA	NA	NA	NA	NA	NA	NA	NA	NA	NA	NA	NA	NA	NA	NA	NA	NA	NA	NA	NA	NA	NA	NA	NA	NA	NA	NA	NA	NA	NA	NA	NA	NA
ENSG00000102081.9	0.749889	NA	0.973721	NA	NA	0.968786	0.889318	NA	NA	NA	NA	0.755653	NA	NA	0.872465	NA	0.827147	NA	NA	NA	NA	NA	0.632952	NA	0.962987	NA	NA	NA	NA	0.975925	NA	NA	0.944381	NA	NA	NA	NA	NA	NA	NA	NA	0.905061	NA	0.927214	NA	NA	NA	NA	NA	NA	NA	0.969073	NA	0.858198	NA	0.926902	0.948735	NA	NA	NA	NA	NA	NA	NA	NA	NA	NA	NA	NA	NA	NA	NA	0.650645	NA	NA	NA	NA	0.853179	0.692397	NA	NA	NA	0.908321	0.960345	0.881179	NA	NA	NA	0.930176	NA	NA	NA	NA	NA	NA	0.917638	NA	NA	0.95252	NA	NA	NA	NA	NA	NA	0.971016	NA	NA	NA	NA	NA	NA	NA	0.55324	NA	NA	NA	NA	NA	NA	NA	NA	NA	NA	NA	0.893527	NA	NA	0.524328	NA	NA	NA	NA	NA	NA	0.961361	NA	NA	NA	NA	NA	NA	NA	NA	0.913038	NA	NA	0.679467	NA	NA	NA	NA	NA	NA	NA	NA	NA	0.948203	NA	0.881213	NA	NA	NA	NA	NA	NA	NA	0.97253	NA	NA	NA	NA	NA	NA	0.831488	NA	NA	NA	NA	0.936644	NA	NA	NA	NA	NA	0.967802	NA	NA	NA	NA	NA	NA	NA	NA	NA	NA	NA	NA	NA	NA	NA	NA	NA	NA	NA	NA	NA	NA	NA	NA	NA	NA	NA	NA	NA	NA	NA	NA	NA	NA	NA	NA	NA	NA	NA
ENSG00000102096.9	NA	NA	NA	NA	NA	NA	NA	NA	NA	NA	NA	NA	NA	NA	NA	NA	NA	NA	NA	NA	NA	NA	NA	NA	NA	NA	NA	NA	NA	NA	NA	NA	NA	NA	NA	NA	NA	NA	NA	NA	NA	NA	NA	0.941937	NA	NA	NA	NA	NA	NA	NA	NA	0.887199	NA	NA	NA	NA	0.731386	NA	0.931421	NA	NA	NA	NA	NA	NA	NA	0.975031	NA	NA	0.56052	NA	NA	NA	NA	NA	NA	NA	NA	NA	NA	NA	NA	NA	NA	NA	NA	NA	NA	NA	0.970482	0.955622	NA	NA	NA	NA	NA	NA	NA	NA	NA	NA	NA	0.866926	0.971914	0.9545	NA	NA	NA	NA	NA	NA	NA	NA	NA	NA	NA	NA	NA	NA	NA	NA	NA	NA	NA	NA	NA	NA	NA	NA	NA	NA	NA	NA	NA	NA	NA	NA	NA	NA	NA	NA	NA	NA	NA	NA	NA	NA	0.89155	NA	NA	NA	NA	NA	NA	NA	0.65634	NA	NA	NA	NA	NA	NA	NA	NA	NA	NA	NA	NA	NA	NA	NA	NA	NA	NA	NA	NA	NA	0.875965	NA	NA	NA	NA	NA	NA	NA	NA	NA	NA	NA	NA	NA	NA	0.705458	0.672457	0.682427	0.929575	NA	NA	NA	NA	NA	NA	NA	NA	NA	NA	NA	NA	NA	NA	NA	0.882316	0.860551	0.873511	NA	NA	NA	NA	NA	NA	NA	NA	NA	NA
ENSG00000102098.13	0.897596	NA	NA	NA	NA	0.931403	0.941247	0.538633	NA	0.956106	NA	NA	NA	NA	NA	NA	NA	NA	NA	0.695231	NA	NA	NA	NA	0.790784	NA	NA	0.727639	0.776846	NA	NA	NA	NA	0.897451	NA	NA	0.898687	NA	NA	0.835749	NA	NA	0.959913	NA	NA	NA	NA	NA	NA	NA	NA	NA	0.793883	NA	NA	NA	NA	NA	NA	NA	0.776401	NA	NA	NA	NA	NA	NA	NA	NA	NA	NA	0.735278	NA	NA	NA	NA	NA	NA	0.827614	0.824033	NA	NA	NA	NA	0.94517	NA	NA	0.974528	NA	0.958831	NA	0.961928	0.838049	0.832754	0.550485	NA	NA	0.689063	0.929897	NA	0.879271	0.751866	0.911921	NA	NA	NA	0.846971	NA	NA	NA	NA	NA	0.86043	0.544307	NA	NA	NA	NA	0.512673	NA	NA	NA	NA	NA	NA	NA	NA	NA	NA	NA	0.679545	0.569388	NA	NA	NA	NA	NA	0.952162	NA	NA	0.931757	NA	NA	NA	NA	NA	NA	NA	NA	NA	NA	NA	NA	NA	NA	NA	0.68053	NA	NA	NA	NA	NA	NA	NA	NA	0.879919	NA	NA	NA	NA	NA	NA	NA	0.880111	NA	NA	NA	NA	NA	NA	NA	NA	NA	NA	NA	NA	0.933596	NA	NA	0.782656	NA	NA	0.832981	NA	NA	NA	NA	NA	NA	0.524104	NA	0.598824	NA	NA	0.935196	NA	NA	NA	NA	NA	NA	NA	NA	NA	NA	NA	NA	NA	NA	NA	NA	NA	NA	NA	0.863265
ENSG00000102100.10	0.957539	NA	NA	0.935434	0.871131	NA	NA	0.969447	NA	NA	NA	NA	0.947024	NA	NA	NA	NA	NA	NA	NA	NA	NA	NA	NA	NA	NA	NA	NA	NA	NA	NA	NA	NA	NA	NA	NA	NA	NA	NA	NA	NA	NA	NA	NA	NA	NA	NA	NA	NA	NA	NA	0.66299	NA	NA	NA	NA	NA	NA	NA	NA	0.734582	NA	NA	NA	0.913367	NA	NA	NA	NA	0.929423	NA	NA	NA	NA	NA	NA	NA	NA	NA	NA	NA	NA	NA	NA	0.955875	NA	NA	NA	NA	NA	NA	NA	NA	NA	NA	NA	NA	NA	NA	NA	NA	NA	NA	NA	NA	NA	NA	NA	NA	NA	NA	NA	NA	0.726657	NA	NA	0.938122	NA	0.937845	NA	NA	NA	0.914502	NA	NA	NA	NA	NA	NA	NA	NA	NA	NA	NA	NA	NA	0.912622	NA	NA	NA	NA	NA	NA	NA	NA	NA	NA	NA	0.908098	NA	NA	NA	NA	NA	NA	0.722633	NA	NA	NA	NA	NA	NA	NA	NA	NA	0.654184	NA	NA	NA	NA	NA	0.976525	0.875024	NA	NA	NA	NA	NA	NA	NA	NA	NA	NA	NA	NA	NA	NA	NA	NA	NA	NA	NA	NA	NA	NA	NA	NA	NA	NA	NA	NA	NA	NA	NA	NA	NA	NA	NA	NA	NA	NA	NA	NA	NA	NA	NA	NA	NA	NA	NA	NA	NA	NA	NA	0.747788
ENSG00000102103.11	NA	NA	NA	NA	NA	NA	NA	NA	NA	NA	NA	NA	NA	NA	NA	NA	NA	NA	NA	NA	NA	NA	NA	NA	NA	NA	NA	NA	NA	NA	NA	NA	NA	NA	NA	NA	NA	NA	NA	NA	NA	NA	NA	NA	NA	NA	0.880261	NA	NA	NA	NA	NA	NA	NA	NA	NA	NA	NA	NA	NA	NA	NA	NA	NA	NA	NA	NA	NA	NA	NA	NA	NA	NA	NA	NA	NA	NA	NA	NA	NA	NA	NA	NA	NA	NA	NA	NA	NA	NA	NA	NA	NA	NA	NA	NA	NA	NA	NA	NA	NA	NA	NA	NA	NA	NA	NA	NA	NA	NA	NA	NA	NA	NA	NA	NA	NA	NA	NA	NA	NA	NA	NA	NA	NA	NA	NA	NA	NA	NA	NA	NA	NA	NA	NA	NA	NA	NA	NA	NA	NA	NA	NA	NA	NA	NA	NA	NA	NA	NA	NA	NA	NA	NA	NA	NA	NA	NA	NA	NA	NA	NA	NA	NA	NA	NA	NA	NA	NA	NA	NA	NA	NA	NA	NA	NA	NA	NA	NA	NA	NA	NA	NA	NA	NA	NA	NA	NA	NA	NA	NA	NA	NA	NA	NA	NA	NA	NA	NA	NA	NA	NA	NA	NA	NA	NA	NA	NA	NA	NA	NA	NA	NA	NA	NA	NA	NA	NA	NA	NA	NA	NA	NA	NA	NA	NA
ENSG00000102109.7	NA	NA	NA	NA	NA	NA	NA	NA	NA	NA	NA	NA	NA	NA	NA	NA	NA	NA	NA	NA	NA	NA	NA	NA	NA	NA	NA	NA	NA	NA	NA	NA	NA	NA	NA	NA	NA	NA	NA	NA	NA	NA	NA	NA	NA	NA	NA	NA	NA	NA	NA	NA	NA	NA	NA	NA	NA	NA	NA	NA	NA	NA	NA	NA	NA	NA	NA	NA	NA	NA	NA	NA	NA	NA	NA	NA	NA	NA	NA	NA	NA	NA	NA	NA	NA	NA	NA	NA	NA	NA	NA	NA	NA	NA	NA	NA	NA	NA	NA	NA	NA	NA	NA	NA	NA	NA	NA	NA	NA	NA	NA	NA	NA	NA	NA	0.924532	NA	NA	NA	NA	NA	NA	0.940748	NA	NA	NA	NA	NA	NA	NA	NA	NA	NA	NA	NA	NA	NA	NA	NA	0.952016	NA	NA	NA	NA	NA	NA	NA	NA	NA	NA	NA	NA	NA	NA	NA	NA	NA	NA	NA	NA	NA	NA	NA	NA	NA	0.894266	NA	NA	NA	NA	NA	NA	NA	NA	0.775765	NA	NA	NA	NA	NA	NA	NA	NA	NA	NA	NA	NA	NA	NA	NA	NA	NA	NA	NA	NA	NA	NA	NA	NA	NA	NA	NA	NA	NA	NA	NA	NA	NA	NA	NA	NA	NA	NA	NA	NA	NA	NA	NA	NA	NA	NA	NA	NA	NA	NA
ENSG00000102119.6	NA	NA	NA	NA	NA	NA	NA	NA	NA	NA	NA	NA	NA	NA	NA	NA	NA	NA	NA	NA	NA	NA	NA	NA	NA	NA	NA	NA	NA	NA	NA	NA	NA	NA	NA	NA	NA	NA	NA	NA	NA	NA	NA	NA	NA	NA	NA	NA	NA	NA	NA	NA	NA	NA	NA	NA	NA	NA	NA	NA	NA	NA	NA	NA	NA	NA	NA	NA	NA	NA	NA	NA	NA	NA	NA	NA	NA	NA	NA	NA	NA	NA	NA	NA	NA	NA	NA	NA	NA	NA	NA	NA	NA	NA	NA	NA	NA	NA	NA	NA	NA	NA	NA	NA	NA	NA	NA	NA	NA	NA	NA	NA	NA	NA	NA	NA	NA	NA	NA	NA	NA	NA	NA	NA	NA	NA	NA	NA	NA	NA	NA	NA	NA	NA	NA	NA	NA	NA	NA	NA	NA	NA	NA	NA	NA	NA	NA	NA	NA	NA	NA	NA	NA	NA	NA	NA	NA	NA	NA	NA	NA	NA	NA	NA	NA	NA	NA	NA	NA	NA	NA	NA	NA	NA	NA	NA	NA	NA	NA	NA	NA	NA	NA	NA	NA	NA	NA	NA	NA	NA	NA	NA	NA	NA	NA	NA	NA	NA	NA	NA	NA	NA	NA	NA	NA	NA	NA	NA	NA	NA	NA	NA	NA	NA	NA	NA	NA	NA	NA	NA	NA	NA	NA	NA	NA
ENSG00000102125.11	NA	NA	NA	NA	NA	NA	NA	NA	NA	NA	NA	NA	NA	NA	NA	NA	NA	NA	NA	NA	NA	NA	NA	NA	NA	NA	NA	NA	NA	NA	NA	NA	0.974318	NA	NA	NA	NA	NA	NA	NA	NA	NA	NA	NA	NA	NA	NA	NA	NA	NA	NA	NA	NA	NA	NA	NA	NA	NA	NA	NA	NA	NA	NA	NA	NA	NA	NA	NA	NA	NA	NA	NA	NA	NA	NA	NA	NA	NA	0.938269	NA	NA	NA	NA	NA	NA	NA	NA	NA	NA	NA	NA	NA	NA	NA	NA	NA	NA	NA	NA	NA	NA	NA	NA	NA	NA	NA	NA	NA	NA	NA	NA	NA	NA	NA	NA	NA	NA	NA	NA	NA	NA	NA	NA	NA	NA	NA	NA	NA	NA	NA	NA	NA	NA	NA	NA	NA	NA	NA	NA	NA	NA	NA	NA	NA	NA	NA	NA	NA	NA	NA	NA	NA	NA	NA	NA	NA	NA	NA	NA	NA	NA	NA	NA	NA	NA	NA	NA	NA	NA	NA	NA	NA	NA	NA	NA	NA	NA	NA	NA	NA	NA	NA	NA	NA	NA	NA	NA	NA	NA	NA	0.927005	NA	NA	NA	0.950503	NA	NA	NA	NA	NA	NA	NA	NA	NA	NA	NA	NA	NA	NA	NA	NA	NA	NA	NA	NA	NA	NA	NA	NA	NA	NA	NA	NA	NA	NA
ENSG00000102144.9	NA	NA	NA	NA	NA	NA	NA	NA	NA	NA	NA	NA	NA	0.89557	NA	NA	NA	NA	NA	NA	NA	NA	NA	0.957189	NA	NA	NA	NA	NA	NA	NA	NA	NA	NA	NA	NA	NA	NA	NA	NA	NA	NA	NA	NA	NA	NA	NA	NA	NA	NA	NA	NA	NA	NA	NA	NA	NA	NA	NA	NA	0.948292	NA	NA	0.824605	NA	NA	NA	NA	NA	NA	NA	NA	0.880313	NA	NA	NA	NA	NA	NA	NA	NA	NA	NA	NA	NA	0.944	NA	NA	NA	NA	NA	NA	0.906007	0.813768	NA	NA	NA	NA	NA	NA	NA	NA	NA	NA	NA	NA	NA	NA	NA	NA	NA	NA	NA	NA	NA	NA	NA	NA	NA	NA	NA	NA	NA	0.951127	NA	0.945523	NA	NA	NA	NA	NA	0.953456	NA	NA	NA	NA	NA	NA	NA	0.951707	NA	NA	NA	NA	NA	NA	NA	NA	NA	NA	NA	NA	NA	NA	NA	NA	NA	NA	NA	NA	NA	NA	NA	NA	0.948648	NA	NA	NA	NA	NA	NA	NA	NA	NA	0.937429	NA	NA	NA	NA	NA	NA	NA	NA	NA	NA	NA	NA	NA	NA	NA	NA	NA	NA	NA	NA	NA	NA	NA	0.919611	NA	NA	NA	NA	NA	NA	NA	NA	NA	NA	NA	NA	NA	NA	NA	NA	NA	NA	NA	NA	NA	NA	NA	NA	NA	NA
ENSG00000102158.15	NA	NA	NA	NA	NA	NA	NA	0.974534	NA	NA	NA	NA	NA	NA	NA	NA	NA	NA	NA	NA	NA	NA	NA	NA	NA	NA	NA	NA	NA	NA	NA	NA	NA	NA	NA	NA	NA	NA	NA	NA	NA	NA	NA	NA	NA	NA	NA	NA	NA	NA	NA	NA	NA	NA	NA	NA	NA	NA	NA	NA	NA	NA	NA	NA	NA	NA	NA	NA	NA	NA	NA	NA	NA	NA	NA	NA	NA	NA	NA	NA	NA	NA	NA	NA	NA	NA	NA	NA	NA	NA	NA	NA	NA	NA	NA	NA	NA	NA	NA	NA	NA	NA	NA	NA	NA	NA	NA	NA	NA	NA	NA	NA	NA	NA	NA	NA	NA	NA	NA	NA	NA	NA	NA	NA	NA	NA	NA	NA	NA	NA	NA	NA	NA	NA	NA	NA	NA	NA	NA	NA	NA	NA	NA	NA	NA	NA	NA	NA	NA	NA	NA	NA	NA	NA	NA	NA	NA	NA	NA	NA	NA	NA	NA	NA	NA	NA	NA	NA	NA	NA	NA	NA	NA	NA	NA	NA	NA	NA	NA	NA	NA	NA	NA	NA	NA	NA	NA	NA	NA	NA	NA	NA	NA	NA	NA	NA	NA	NA	NA	NA	NA	NA	NA	NA	NA	NA	NA	NA	NA	NA	NA	NA	NA	NA	NA	NA	NA	NA	NA	NA	NA	NA	NA	NA	NA
ENSG00000102172.11	NA	0.544725	0.550381	NA	0.756435	NA	0.555112	0.528393	NA	NA	0.768533	0.510101	NA	NA	NA	NA	NA	0.604448	NA	NA	0.628022	0.579382	0.71791	0.774524	NA	NA	NA	0.718426	NA	NA	0.966678	NA	NA	0.663853	0.873993	NA	NA	NA	0.767751	NA	0.646816	NA	NA	NA	0.867972	0.62059	0.524693	NA	0.764398	NA	NA	NA	0.573582	NA	NA	0.584627	0.62813	NA	NA	0.68828	NA	NA	NA	0.910556	NA	0.648616	NA	0.53752	0.890145	NA	0.605371	0.589038	NA	NA	NA	NA	NA	0.551604	0.531351	0.620336	NA	0.709727	NA	NA	NA	NA	NA	NA	NA	0.660979	NA	NA	NA	NA	NA	NA	NA	NA	NA	NA	0.539611	0.553276	0.643174	NA	0.533958	0.508396	0.623089	NA	NA	NA	NA	0.897788	NA	NA	0.753865	NA	0.706728	NA	0.528367	NA	NA	0.688912	NA	NA	NA	NA	NA	0.600358	0.625593	0.696735	NA	NA	0.606209	NA	NA	NA	0.974316	NA	NA	NA	0.719233	NA	NA	NA	0.525335	NA	0.908994	NA	NA	0.930686	0.589529	0.576665	NA	0.618533	NA	NA	0.66544	NA	NA	0.549865	0.929919	NA	NA	0.539852	0.541146	NA	NA	NA	NA	NA	0.575034	NA	NA	0.523532	NA	NA	NA	NA	NA	0.629165	0.574936	0.532814	NA	0.5734	NA	NA	NA	NA	NA	NA	NA	NA	0.558753	NA	NA	NA	NA	NA	NA	NA	NA	NA	NA	NA	NA	NA	NA	NA	0.554339	NA	0.521736	NA	0.590439	0.682567	0.673601	0.539675	0.592924	NA	NA	NA	NA	NA	NA	0.521304	NA
ENSG00000102174.7	NA	NA	NA	NA	NA	NA	NA	NA	NA	NA	NA	NA	NA	NA	NA	NA	NA	NA	NA	NA	NA	NA	NA	NA	NA	NA	NA	NA	NA	NA	NA	NA	NA	NA	NA	NA	NA	NA	NA	NA	NA	NA	NA	NA	NA	NA	NA	NA	NA	NA	NA	NA	NA	NA	NA	NA	NA	NA	NA	NA	NA	NA	NA	NA	NA	NA	NA	NA	NA	NA	NA	NA	NA	NA	NA	NA	NA	NA	NA	NA	NA	NA	NA	NA	NA	NA	NA	NA	NA	NA	NA	NA	NA	NA	NA	NA	NA	NA	NA	NA	NA	NA	NA	NA	NA	NA	NA	NA	NA	NA	NA	NA	NA	NA	NA	NA	NA	NA	NA	NA	NA	NA	NA	NA	NA	NA	NA	NA	NA	NA	NA	NA	NA	NA	NA	NA	NA	NA	NA	NA	NA	NA	NA	NA	NA	NA	NA	NA	NA	NA	NA	NA	NA	NA	NA	NA	NA	NA	NA	NA	NA	NA	NA	NA	NA	NA	NA	NA	NA	NA	NA	NA	NA	NA	NA	NA	NA	NA	NA	NA	NA	NA	NA	NA	NA	NA	NA	NA	NA	NA	NA	NA	NA	NA	NA	NA	NA	NA	NA	NA	NA	NA	NA	NA	NA	NA	NA	NA	NA	NA	NA	NA	NA	NA	NA	NA	NA	NA	NA	NA	NA	NA	NA	NA	NA
ENSG00000102178.8	NA	NA	NA	NA	NA	NA	NA	NA	NA	NA	NA	NA	NA	NA	NA	NA	NA	NA	NA	NA	NA	NA	NA	NA	NA	NA	NA	NA	NA	NA	NA	NA	NA	NA	NA	NA	NA	NA	NA	NA	NA	NA	NA	NA	NA	0.977527	NA	NA	NA	NA	0.976106	NA	NA	NA	NA	NA	NA	0.963986	NA	NA	NA	NA	NA	NA	NA	NA	NA	NA	0.973081	NA	NA	NA	0.771306	NA	NA	NA	NA	NA	NA	NA	NA	NA	NA	NA	NA	NA	NA	NA	NA	0.968388	NA	NA	NA	NA	NA	NA	NA	NA	NA	NA	NA	NA	NA	NA	NA	NA	NA	NA	NA	NA	NA	NA	NA	NA	NA	NA	NA	NA	NA	NA	NA	NA	NA	NA	NA	NA	NA	NA	NA	0.972852	NA	NA	NA	NA	NA	NA	NA	NA	NA	NA	NA	NA	NA	NA	NA	NA	NA	NA	NA	NA	NA	NA	NA	NA	NA	NA	NA	NA	NA	NA	NA	0.981238	NA	NA	NA	NA	NA	NA	NA	NA	NA	NA	NA	NA	0.830898	NA	NA	NA	NA	NA	NA	NA	NA	NA	NA	NA	NA	NA	NA	NA	NA	NA	NA	NA	NA	NA	NA	NA	NA	NA	NA	NA	NA	NA	NA	NA	NA	NA	NA	NA	NA	NA	NA	NA	NA	NA	NA	NA	NA	NA	NA	NA	NA	NA	NA
ENSG00000102181.15	NA	NA	0.776882	NA	0.72351	NA	0.910762	NA	NA	0.909471	0.904024	NA	0.950854	0.79571	0.787012	0.881033	0.899827	NA	0.890481	0.785392	0.804814	NA	0.712735	0.721905	0.698462	0.947136	NA	0.649197	0.673069	NA	0.868311	0.688569	0.864424	NA	0.713149	0.878911	NA	0.701596	0.60664	0.781244	0.762664	0.584124	NA	0.815696	0.663539	0.855565	NA	NA	0.76403	0.656344	0.780398	0.720009	0.729968	0.928322	0.614849	NA	0.847013	0.574426	0.699195	NA	NA	0.61154	0.694725	NA	NA	0.73357	0.721959	0.947787	0.860417	0.608089	0.670199	NA	0.701552	0.901913	0.786148	0.590982	NA	0.668283	0.75669	NA	0.846925	0.742558	0.766506	0.895995	0.884002	0.711821	0.704996	NA	0.618333	0.665984	0.894151	0.798047	0.575206	0.806183	0.962457	0.566826	0.875585	0.82965	NA	0.913278	0.807931	0.840285	0.63825	NA	0.871653	0.683277	0.798314	0.931348	0.828433	0.916002	0.708939	0.781131	NA	NA	0.800368	0.978504	0.798155	NA	NA	0.949324	0.966878	NA	0.90809	0.977353	0.907144	0.833103	0.791837	0.965801	0.521822	0.693822	0.712292	0.756217	0.694323	0.651219	0.659044	NA	0.909197	0.65642	0.944778	0.894318	0.815829	0.878161	0.893607	NA	0.650847	0.759223	0.942262	0.558148	0.630402	0.655125	0.941037	NA	NA	0.905396	0.663411	0.531299	0.623	0.938952	0.739029	NA	0.939134	0.537277	0.66089	NA	NA	NA	0.699407	0.551405	NA	0.562638	0.690176	0.644618	0.759299	NA	0.730507	0.838028	0.956331	0.925925	NA	0.609334	0.535882	NA	0.912597	0.890511	0.914964	0.761892	0.956095	0.807597	0.824381	NA	0.839654	0.779855	0.724568	0.540433	0.582167	0.560569	0.942661	0.857791	0.533699	0.906823	0.94131	NA	0.926103	0.704852	NA	0.832156	0.620737	0.841203	0.512869	NA	0.883295	NA	0.9417	0.959033	0.874433	0.937984	0.773533	0.894977	0.517641	0.82776	0.528923	0.829529	0.897272	0.657415	0.790963
ENSG00000102195.7	NA	NA	NA	NA	NA	NA	NA	NA	NA	NA	NA	NA	NA	NA	NA	0.87808	NA	NA	NA	NA	NA	NA	NA	NA	NA	NA	NA	NA	NA	0.888683	NA	NA	NA	NA	NA	NA	NA	NA	NA	NA	NA	NA	NA	NA	NA	NA	NA	0.749611	NA	NA	NA	NA	NA	NA	NA	NA	NA	NA	NA	NA	NA	NA	NA	NA	NA	NA	NA	NA	NA	NA	NA	NA	NA	0.87572	NA	NA	NA	NA	NA	NA	NA	NA	0.900913	NA	NA	NA	NA	NA	NA	NA	NA	NA	NA	NA	NA	NA	NA	NA	NA	NA	NA	NA	NA	NA	NA	NA	NA	NA	NA	NA	NA	NA	NA	NA	NA	NA	NA	NA	NA	NA	NA	NA	NA	NA	NA	NA	NA	NA	NA	NA	NA	NA	NA	NA	NA	NA	NA	NA	NA	NA	NA	NA	NA	NA	NA	NA	NA	NA	NA	NA	NA	NA	NA	NA	NA	NA	NA	NA	NA	NA	NA	NA	NA	NA	NA	NA	NA	NA	NA	NA	NA	NA	NA	NA	NA	NA	NA	NA	NA	NA	NA	NA	NA	NA	NA	NA	NA	NA	NA	NA	NA	NA	NA	NA	NA	NA	NA	NA	NA	NA	NA	NA	NA	NA	NA	NA	NA	NA	NA	NA	NA	NA	NA	NA	NA	NA	NA	NA	NA	NA	NA	NA	NA	NA	NA
ENSG00000102218.5	NA	NA	NA	0.88397	NA	NA	0.753288	NA	0.635566	NA	NA	NA	NA	NA	NA	NA	NA	NA	0.615883	NA	NA	NA	NA	NA	NA	0.618616	NA	NA	NA	NA	NA	NA	NA	NA	NA	NA	NA	0.701568	NA	NA	NA	NA	NA	NA	NA	NA	NA	NA	NA	NA	NA	NA	NA	0.784366	NA	NA	NA	NA	NA	NA	0.611191	NA	NA	NA	NA	NA	0.54217	NA	NA	NA	NA	NA	NA	NA	NA	NA	NA	NA	NA	NA	NA	NA	NA	NA	NA	NA	NA	NA	NA	NA	NA	NA	NA	NA	NA	0.709806	NA	NA	NA	NA	NA	NA	NA	NA	NA	NA	NA	NA	NA	NA	NA	NA	NA	NA	NA	NA	NA	NA	NA	NA	NA	NA	NA	NA	NA	NA	NA	NA	NA	NA	0.675063	NA	NA	NA	NA	NA	NA	0.708968	NA	NA	NA	NA	NA	NA	NA	NA	NA	NA	NA	NA	NA	NA	NA	NA	NA	NA	NA	NA	NA	NA	NA	NA	NA	NA	NA	0.677625	NA	NA	NA	0.75147	NA	0.755078	0.892516	NA	NA	NA	NA	NA	NA	NA	NA	NA	NA	NA	NA	NA	NA	NA	NA	NA	NA	NA	NA	NA	NA	NA	NA	NA	NA	NA	NA	NA	NA	NA	NA	NA	NA	NA	NA	NA	NA	NA	NA	NA	NA	NA	NA	NA	NA	NA	NA	NA	NA	NA	NA
ENSG00000102221.9	0.749873	NA	NA	0.824777	NA	NA	NA	NA	0.522418	0.937426	NA	NA	NA	NA	NA	0.945713	NA	0.942419	NA	NA	0.555938	NA	NA	NA	NA	NA	NA	0.690599	NA	NA	NA	NA	NA	NA	NA	NA	NA	0.659663	0.613899	NA	NA	NA	NA	NA	NA	NA	NA	NA	NA	NA	NA	NA	NA	0.807625	NA	NA	NA	0.509976	NA	NA	NA	NA	NA	NA	NA	NA	NA	NA	NA	0.777957	NA	NA	NA	NA	NA	NA	0.856814	NA	NA	0.876053	NA	NA	0.698798	NA	NA	NA	NA	NA	NA	NA	0.892833	0.961662	NA	NA	NA	NA	0.946977	NA	NA	NA	NA	NA	NA	NA	NA	0.556052	NA	NA	NA	NA	NA	NA	NA	NA	NA	NA	NA	NA	NA	0.527255	NA	NA	NA	NA	NA	NA	NA	0.783016	NA	NA	NA	NA	0.792377	NA	NA	NA	NA	NA	NA	NA	NA	NA	NA	NA	0.75654	NA	NA	NA	NA	NA	NA	NA	NA	NA	NA	NA	NA	NA	NA	NA	NA	NA	NA	NA	NA	NA	NA	NA	NA	NA	NA	0.761191	0.964704	NA	NA	NA	NA	NA	NA	NA	NA	NA	NA	NA	0.598968	NA	NA	NA	NA	NA	NA	NA	NA	NA	NA	0.870006	NA	NA	NA	NA	NA	NA	NA	0.909297	NA	NA	NA	NA	NA	NA	NA	NA	NA	NA	NA	NA	NA	NA	NA	NA	NA	NA	NA	NA	NA
ENSG00000102225.11	NA	NA	NA	NA	NA	NA	NA	NA	NA	NA	NA	NA	NA	NA	NA	NA	NA	0.630835	NA	NA	NA	NA	NA	NA	NA	NA	NA	0.674071	NA	0.613583	NA	NA	NA	NA	NA	NA	NA	NA	0.598551	NA	0.647618	NA	NA	0.757198	NA	NA	NA	NA	NA	NA	NA	NA	NA	NA	NA	NA	NA	NA	NA	0.65016	0.501037	NA	NA	NA	NA	NA	0.576851	NA	0.759587	NA	NA	NA	NA	0.585462	0.709899	NA	0.797944	NA	NA	NA	NA	NA	0.64177	NA	NA	NA	NA	NA	NA	0.667325	0.734995	0.637024	NA	NA	NA	NA	0.698852	NA	NA	NA	NA	NA	NA	NA	NA	NA	NA	NA	0.739114	0.821382	0.552392	0.703202	NA	NA	NA	NA	NA	NA	NA	NA	0.59881	NA	NA	NA	NA	NA	NA	NA	NA	NA	NA	NA	NA	NA	NA	0.560367	NA	NA	NA	NA	NA	NA	NA	NA	0.543069	NA	0.735671	NA	0.534887	NA	NA	NA	NA	NA	NA	NA	NA	NA	NA	NA	NA	NA	NA	0.512422	0.537697	NA	NA	NA	NA	0.78784	NA	NA	NA	NA	NA	0.562154	0.633073	0.615316	0.646958	NA	NA	NA	NA	NA	0.570031	NA	NA	NA	NA	NA	NA	NA	0.561226	0.525476	0.521993	0.511154	0.892515	NA	NA	NA	NA	NA	NA	0.60046	NA	NA	NA	NA	NA	NA	NA	NA	NA	NA	NA	NA	NA	NA	0.553604	0.670048	0.532556	0.645221	0.694595	0.623118	NA
ENSG00000102226.5	NA	NA	NA	NA	0.790389	NA	NA	NA	NA	NA	NA	NA	NA	NA	0.708889	NA	NA	NA	NA	NA	NA	NA	NA	NA	NA	0.591856	0.864232	NA	NA	0.804451	NA	NA	NA	NA	NA	NA	NA	NA	NA	NA	NA	0.676418	NA	NA	NA	NA	NA	NA	NA	NA	NA	NA	NA	NA	NA	NA	NA	NA	NA	NA	NA	NA	NA	NA	NA	NA	0.544465	NA	NA	NA	NA	NA	0.614184	NA	NA	NA	NA	NA	NA	NA	NA	NA	NA	NA	NA	NA	0.714364	0.706495	NA	NA	NA	NA	NA	NA	NA	NA	NA	NA	NA	NA	NA	NA	NA	NA	NA	NA	NA	NA	NA	NA	NA	NA	NA	NA	NA	NA	0.701379	NA	NA	NA	NA	NA	NA	NA	NA	NA	NA	NA	NA	NA	NA	NA	NA	NA	NA	0.588643	NA	NA	NA	NA	NA	NA	NA	NA	NA	NA	NA	0.518912	NA	NA	NA	NA	NA	NA	NA	NA	NA	NA	NA	NA	NA	NA	NA	NA	NA	NA	NA	NA	NA	0.502906	NA	NA	NA	NA	0.653735	NA	NA	NA	NA	NA	NA	NA	NA	NA	NA	NA	NA	NA	0.596986	0.626123	NA	NA	NA	NA	NA	NA	NA	NA	NA	NA	NA	NA	NA	NA	NA	NA	NA	NA	NA	NA	NA	NA	NA	NA	NA	NA	NA	NA	NA	NA	NA	NA	NA	NA	NA
ENSG00000102230.9	0.611337	0.778708	0.596153	0.544966	0.681763	0.571509	NA	0.620509	0.556411	0.668872	0.564249	0.557702	0.546321	0.647753	NA	0.749779	NA	0.533632	0.522779	0.720134	0.513433	0.625253	0.626357	0.510864	0.683356	0.61166	NA	NA	NA	0.606171	0.869853	NA	NA	0.677011	0.726786	0.659797	0.658294	0.559358	0.599843	0.72679	0.672314	NA	0.593342	0.673348	0.533928	0.550653	0.514727	0.699936	0.883439	0.509693	0.549415	0.572099	0.517063	NA	0.540502	0.697131	0.663282	NA	0.59375	0.591142	0.533754	0.553246	0.559768	0.719947	0.602676	NA	NA	0.788743	0.694843	0.773788	NA	0.617695	NA	0.631176	0.657683	0.536703	0.780107	0.655449	0.593086	0.566667	0.564587	0.502475	0.680721	0.723101	0.528686	0.597776	NA	0.581134	0.552312	0.649283	0.69991	0.642129	0.603591	0.577312	0.681875	0.509788	0.779938	0.628384	NA	NA	0.512795	0.593202	0.662947	NA	0.926449	0.565597	0.568521	0.558728	0.719629	0.742015	0.52296	NA	0.551173	0.750231	0.587719	NA	NA	0.542651	0.650008	0.714548	0.648335	NA	0.724309	0.507488	NA	NA	NA	0.712005	0.542566	0.611325	0.585906	0.635088	NA	NA	NA	NA	NA	0.536284	NA	NA	0.691053	NA	NA	0.627466	NA	0.782636	0.872074	NA	0.642007	0.772531	NA	0.560466	NA	NA	0.583613	NA	0.525284	NA	0.506865	0.754865	0.696015	NA	0.75541	0.71667	0.739066	0.676934	0.615777	0.65439	NA	NA	NA	0.642674	0.603339	0.629296	NA	0.714895	NA	0.83275	0.657566	0.620782	0.628945	NA	0.649363	NA	NA	NA	NA	NA	NA	NA	0.632297	0.610503	0.575376	NA	0.522759	NA	0.508171	0.526146	NA	0.55696	0.60906	0.620916	0.690592	NA	NA	NA	NA	NA	0.533562	0.910326	0.589544	NA	0.611824	0.738961	0.654472	0.543574	0.649788	0.600696	0.78788	0.620294	0.554239	0.796879	0.710793	NA	0.588922
ENSG00000102241.7	NA	NA	0.957748	NA	0.936745	NA	NA	NA	NA	NA	NA	0.769653	NA	NA	NA	NA	NA	NA	0.580213	NA	NA	0.772279	0.518601	NA	0.762076	0.793265	NA	NA	NA	0.787596	0.825243	NA	0.946239	NA	NA	0.946547	NA	NA	0.830483	NA	NA	0.705165	NA	NA	0.551566	NA	0.832476	NA	NA	0.535508	0.700977	NA	NA	NA	NA	NA	NA	NA	NA	NA	NA	0.927143	NA	NA	0.892093	NA	0.579564	NA	NA	NA	NA	NA	0.688775	NA	NA	0.702314	NA	0.722805	0.705375	NA	0.823509	NA	NA	NA	NA	NA	NA	0.885882	NA	NA	NA	NA	NA	NA	NA	0.947272	NA	NA	NA	NA	NA	NA	NA	NA	NA	NA	NA	NA	NA	NA	NA	NA	NA	NA	NA	NA	0.916644	NA	NA	NA	NA	0.894839	NA	NA	NA	NA	0.639156	NA	0.503269	NA	0.700376	0.730077	NA	NA	NA	0.908284	NA	0.527767	NA	NA	NA	NA	0.931704	NA	0.887427	NA	NA	0.731555	NA	0.654863	NA	NA	NA	NA	0.615037	NA	NA	NA	NA	NA	NA	NA	NA	NA	NA	NA	NA	NA	NA	0.534722	NA	NA	NA	NA	0.821746	NA	NA	NA	NA	0.624176	NA	NA	NA	NA	NA	NA	NA	NA	NA	NA	NA	NA	NA	NA	NA	NA	NA	NA	NA	NA	NA	NA	NA	NA	NA	NA	NA	NA	NA	NA	NA	NA	NA	NA	NA	NA	NA	NA	NA	NA	NA	NA	NA	NA	NA
ENSG00000102265.7	0.969242	NA	NA	NA	0.961061	NA	NA	NA	NA	NA	NA	NA	NA	0.96706	NA	NA	NA	NA	NA	NA	NA	0.938529	NA	NA	NA	0.971292	NA	NA	0.940745	0.969075	NA	NA	NA	NA	NA	NA	NA	NA	NA	NA	NA	NA	NA	NA	NA	NA	NA	0.917395	NA	0.754052	0.967028	NA	NA	NA	NA	NA	NA	NA	NA	NA	NA	NA	NA	NA	NA	NA	0.725794	NA	NA	NA	NA	0.956719	NA	NA	NA	0.971575	NA	NA	NA	NA	NA	0.914718	NA	NA	NA	0.945016	NA	NA	NA	NA	NA	0.966377	NA	NA	NA	NA	NA	NA	NA	0.856512	NA	NA	NA	NA	NA	NA	NA	NA	NA	NA	NA	NA	NA	0.896891	NA	NA	NA	NA	NA	NA	NA	NA	NA	NA	NA	NA	NA	NA	NA	NA	NA	NA	NA	NA	NA	0.975139	NA	NA	NA	NA	NA	NA	NA	NA	NA	NA	NA	NA	NA	NA	NA	NA	0.953517	NA	NA	NA	NA	NA	NA	NA	NA	NA	NA	NA	NA	NA	NA	0.881181	NA	0.967258	NA	NA	NA	NA	NA	NA	NA	NA	0.975617	NA	NA	NA	NA	NA	NA	NA	NA	NA	NA	NA	NA	NA	NA	0.974882	0.98143	0.957314	NA	NA	NA	NA	NA	NA	NA	NA	NA	NA	0.980715	NA	NA	NA	NA	NA	NA	NA	NA	NA	NA	NA	NA	NA	NA	NA	NA	NA	NA
ENSG00000102271.9	0.728318	0.592552	0.568517	0.626898	0.739798	0.610093	0.564314	0.504025	NA	0.59802	0.557731	0.581357	0.573333	0.530675	0.611145	0.51095	0.566682	0.570651	0.552774	0.658294	NA	NA	0.549316	0.525136	0.53868	0.589393	0.66167	0.536584	0.539685	0.652142	0.509683	NA	0.596776	0.601563	0.523841	0.729676	0.606996	NA	0.597779	0.53592	0.746285	0.671522	0.648328	NA	NA	0.504529	0.554502	0.711382	0.539218	0.510418	NA	NA	NA	0.603974	0.507669	0.681197	NA	NA	NA	0.583371	0.504326	0.613211	0.660228	0.638072	0.88488	NA	0.53258	NA	0.545601	0.716689	0.65642	0.587479	0.624115	NA	NA	0.627873	0.564255	0.637472	0.580081	NA	NA	0.591521	0.602878	0.819999	NA	NA	0.539911	NA	NA	0.709296	0.704414	0.606475	NA	NA	NA	0.621923	0.532646	NA	NA	NA	NA	NA	NA	NA	NA	NA	0.612841	NA	NA	NA	NA	0.587458	0.508969	0.554925	0.563836	0.544353	0.567942	0.519108	0.515732	NA	0.523862	0.686646	0.630821	0.522754	0.572164	0.668371	0.517131	0.63114	0.557628	0.571767	0.623541	0.550506	0.503432	0.581075	0.609202	0.548599	0.57769	0.515495	NA	NA	0.519643	0.653501	0.538858	0.623579	0.651685	0.532167	0.90167	0.59195	NA	NA	NA	NA	0.525379	0.783272	NA	NA	NA	0.623025	0.522584	0.692876	NA	0.559179	NA	0.701074	0.55691	0.543401	0.586172	0.552471	0.854446	0.682357	NA	0.585014	0.666804	0.564554	0.639473	NA	NA	NA	0.633003	0.572232	0.574012	NA	NA	0.627428	0.633468	0.566869	0.618701	NA	0.533426	NA	NA	NA	0.709538	0.507371	0.587668	0.574122	0.685576	NA	NA	NA	NA	NA	NA	0.595707	NA	NA	NA	NA	NA	NA	NA	NA	NA	NA	NA	NA	NA	NA	NA	NA	NA	NA	NA	0.627189	0.574085
ENSG00000102287.12	NA	NA	NA	NA	NA	NA	NA	NA	NA	NA	NA	NA	NA	NA	NA	NA	NA	NA	NA	NA	NA	NA	NA	NA	NA	NA	NA	NA	NA	NA	NA	NA	NA	NA	NA	NA	NA	NA	NA	NA	NA	NA	NA	NA	NA	NA	NA	NA	NA	NA	NA	NA	NA	NA	NA	NA	NA	NA	NA	NA	NA	NA	NA	NA	NA	NA	NA	NA	NA	NA	NA	NA	NA	NA	NA	NA	NA	NA	NA	NA	NA	NA	NA	NA	NA	NA	NA	NA	NA	NA	NA	NA	NA	NA	NA	NA	NA	NA	NA	NA	NA	NA	NA	NA	NA	NA	NA	NA	NA	NA	NA	NA	NA	NA	NA	NA	NA	NA	NA	NA	0.789923	NA	NA	NA	NA	NA	NA	NA	NA	NA	NA	NA	NA	NA	NA	NA	NA	NA	NA	NA	NA	NA	NA	NA	NA	NA	NA	NA	NA	NA	NA	NA	NA	NA	NA	NA	NA	NA	NA	NA	NA	NA	NA	NA	NA	NA	NA	NA	NA	NA	NA	NA	NA	NA	NA	NA	0.942532	NA	NA	NA	NA	NA	NA	NA	NA	NA	NA	NA	NA	NA	NA	NA	NA	NA	NA	NA	NA	NA	NA	NA	NA	NA	NA	NA	NA	NA	NA	NA	NA	NA	NA	NA	NA	NA	NA	NA	NA	NA	NA	NA	0.937155	NA	NA	NA	NA
ENSG00000102290.17	NA	NA	0.619024	0.724728	NA	NA	0.542145	NA	NA	NA	NA	0.511164	0.621623	NA	0.561671	NA	0.505044	NA	0.540248	NA	NA	NA	NA	NA	NA	NA	NA	NA	NA	NA	NA	NA	NA	0.762449	NA	NA	NA	NA	NA	NA	NA	NA	NA	NA	NA	NA	0.56153	NA	NA	NA	NA	NA	NA	NA	NA	NA	NA	0.749921	NA	NA	NA	NA	NA	0.544369	NA	NA	NA	NA	NA	0.669379	NA	0.557108	NA	NA	NA	NA	NA	NA	NA	NA	NA	NA	NA	NA	NA	NA	NA	NA	NA	NA	NA	NA	NA	NA	NA	NA	0.617927	NA	NA	0.740031	NA	NA	NA	NA	NA	NA	NA	0.62312	NA	NA	NA	NA	NA	NA	NA	NA	NA	NA	NA	NA	NA	NA	NA	NA	NA	NA	NA	NA	NA	NA	NA	NA	NA	NA	NA	NA	NA	NA	NA	NA	NA	NA	NA	NA	NA	NA	NA	NA	NA	NA	NA	NA	NA	NA	NA	NA	NA	NA	NA	NA	NA	NA	NA	NA	NA	NA	NA	NA	NA	NA	NA	NA	NA	NA	NA	NA	NA	NA	NA	NA	NA	NA	NA	NA	NA	NA	NA	NA	NA	NA	NA	NA	NA	NA	NA	NA	NA	NA	NA	NA	NA	NA	NA	NA	NA	NA	NA	NA	NA	NA	NA	NA	NA	NA	NA	NA	NA	NA	NA	NA	NA	NA	NA	NA	NA
ENSG00000102302.7	NA	NA	NA	NA	NA	NA	NA	NA	0.90818	NA	NA	0.879102	NA	NA	NA	NA	NA	NA	NA	NA	NA	NA	NA	NA	NA	NA	NA	0.881253	NA	0.915349	NA	NA	NA	NA	NA	NA	NA	NA	0.922987	NA	NA	NA	NA	NA	NA	NA	0.953735	0.884399	NA	NA	NA	NA	NA	NA	NA	NA	NA	NA	NA	NA	NA	NA	NA	0.966599	NA	NA	NA	NA	NA	NA	NA	NA	NA	NA	NA	NA	NA	NA	NA	NA	NA	0.878347	NA	NA	NA	NA	NA	NA	NA	0.84929	NA	0.962585	NA	NA	NA	0.893346	NA	NA	NA	NA	NA	NA	NA	NA	NA	NA	NA	NA	NA	NA	NA	NA	NA	NA	NA	NA	0.963074	NA	NA	0.921856	NA	0.965288	NA	NA	NA	NA	NA	NA	NA	NA	NA	NA	0.818273	NA	NA	0.934103	NA	NA	NA	NA	NA	NA	NA	NA	NA	NA	NA	NA	NA	NA	NA	NA	0.918303	NA	NA	0.973979	NA	NA	NA	NA	NA	NA	NA	NA	NA	NA	NA	NA	NA	NA	NA	0.968384	NA	0.962112	NA	NA	NA	NA	NA	NA	NA	NA	NA	NA	NA	NA	NA	NA	NA	NA	NA	NA	0.94114	0.964414	NA	NA	NA	NA	NA	NA	NA	NA	NA	NA	NA	NA	NA	NA	NA	NA	NA	NA	NA	NA	NA	NA	NA	NA	NA	NA	NA	NA	NA	NA	NA
ENSG00000102309.8	NA	0.93844	NA	NA	0.92992	NA	NA	NA	NA	NA	0.958601	0.843629	NA	NA	NA	NA	NA	NA	NA	NA	NA	NA	NA	NA	NA	NA	NA	0.751144	NA	0.856068	NA	NA	NA	NA	NA	NA	0.956	NA	NA	NA	NA	NA	NA	NA	NA	NA	NA	NA	0.967153	NA	NA	0.881146	0.875008	0.944566	0.947764	NA	NA	NA	NA	NA	NA	NA	0.814407	NA	0.791486	NA	NA	NA	NA	0.884004	NA	0.714749	NA	NA	NA	NA	NA	NA	NA	NA	NA	NA	NA	NA	NA	0.960033	NA	NA	NA	0.877304	NA	NA	0.744863	0.724799	NA	NA	NA	0.953022	NA	NA	NA	0.863503	0.965699	NA	0.97249	0.889235	NA	NA	NA	NA	NA	NA	0.919175	NA	NA	NA	0.858627	NA	NA	NA	NA	0.895164	NA	NA	NA	NA	NA	NA	NA	NA	NA	NA	0.76125	NA	NA	0.791784	NA	NA	NA	NA	NA	NA	NA	0.93106	NA	NA	NA	NA	NA	NA	NA	NA	NA	NA	NA	0.597076	0.67673	0.960228	0.941626	NA	NA	NA	NA	NA	NA	NA	NA	0.883306	NA	NA	NA	0.904961	0.950189	0.787184	NA	NA	NA	NA	NA	NA	NA	NA	NA	NA	NA	NA	NA	NA	NA	NA	NA	NA	0.908443	NA	NA	NA	NA	0.949441	0.635703	NA	NA	NA	NA	NA	NA	NA	NA	NA	NA	NA	NA	NA	NA	NA	NA	NA	NA	NA	NA	NA	NA	NA	NA	0.91675	NA
ENSG00000102316.12	NA	NA	NA	NA	0.956447	NA	NA	NA	0.842035	NA	NA	0.941204	NA	NA	NA	0.97248	NA	NA	NA	NA	NA	0.874573	0.830181	0.958964	0.949313	0.966221	NA	NA	NA	NA	NA	NA	NA	0.96805	NA	NA	NA	0.924738	0.979659	0.971602	NA	NA	NA	NA	NA	NA	NA	NA	NA	NA	0.93564	NA	NA	NA	NA	NA	NA	NA	NA	NA	0.906796	0.979832	NA	NA	0.920074	NA	0.781165	NA	NA	NA	NA	0.959944	NA	NA	NA	NA	NA	NA	0.975512	NA	NA	NA	NA	NA	0.940767	NA	NA	NA	0.970077	0.974467	NA	NA	0.701553	0.921825	0.97808	0.887889	NA	NA	0.978721	0.928946	NA	NA	NA	NA	NA	0.940643	NA	0.976021	NA	NA	NA	NA	NA	NA	NA	NA	0.94578	NA	NA	0.861162	NA	0.973828	NA	NA	NA	NA	NA	NA	0.568778	NA	NA	NA	NA	NA	NA	NA	NA	NA	NA	NA	NA	NA	NA	NA	NA	NA	NA	NA	NA	NA	NA	NA	NA	NA	NA	NA	NA	NA	NA	NA	NA	NA	NA	NA	NA	0.926779	NA	NA	NA	0.978688	NA	NA	NA	0.971904	NA	NA	NA	NA	NA	NA	NA	NA	NA	NA	NA	NA	NA	NA	NA	NA	NA	0.968312	0.960635	NA	NA	0.965789	NA	NA	0.649898	NA	NA	NA	NA	NA	NA	NA	NA	NA	NA	NA	NA	NA	NA	NA	NA	NA	NA	NA	NA	NA	NA	NA	NA	NA	NA
ENSG00000102317.13	NA	NA	NA	NA	NA	NA	NA	NA	NA	NA	NA	NA	NA	NA	NA	NA	NA	NA	NA	NA	NA	NA	NA	NA	NA	NA	NA	NA	NA	NA	NA	NA	NA	NA	NA	NA	NA	0.890165	NA	NA	NA	NA	NA	NA	NA	NA	NA	NA	NA	NA	NA	NA	NA	NA	NA	NA	NA	0.977912	NA	NA	NA	NA	NA	NA	NA	NA	NA	NA	NA	NA	NA	NA	NA	NA	NA	NA	NA	NA	NA	NA	NA	NA	NA	NA	NA	NA	NA	NA	NA	NA	NA	NA	NA	NA	NA	NA	NA	NA	NA	NA	NA	NA	NA	NA	NA	NA	NA	NA	NA	NA	NA	NA	NA	NA	NA	NA	NA	NA	NA	NA	NA	NA	NA	NA	NA	NA	NA	NA	NA	NA	NA	NA	NA	NA	NA	NA	NA	NA	NA	NA	NA	NA	NA	NA	NA	NA	NA	NA	NA	NA	NA	NA	NA	NA	NA	NA	NA	NA	NA	NA	NA	0.941633	NA	NA	NA	0.970151	NA	NA	NA	NA	NA	NA	NA	NA	NA	NA	NA	NA	NA	NA	NA	NA	NA	NA	NA	NA	NA	NA	NA	NA	NA	NA	NA	NA	NA	NA	NA	0.930845	0.980076	NA	NA	NA	NA	NA	NA	NA	NA	NA	NA	NA	NA	NA	NA	NA	NA	NA	NA	NA	NA	NA	NA	NA	NA	NA	NA
ENSG00000102349.10	NA	NA	NA	NA	NA	NA	NA	NA	NA	NA	NA	NA	NA	NA	NA	NA	NA	NA	NA	NA	NA	NA	NA	NA	NA	NA	NA	NA	NA	NA	NA	NA	NA	NA	NA	NA	NA	NA	NA	NA	NA	NA	NA	NA	NA	NA	NA	NA	NA	NA	NA	NA	NA	NA	NA	NA	NA	NA	NA	NA	NA	NA	NA	NA	NA	NA	NA	NA	NA	NA	NA	NA	NA	NA	NA	NA	NA	NA	NA	NA	NA	NA	NA	NA	NA	NA	NA	NA	NA	NA	NA	NA	NA	NA	NA	NA	NA	NA	NA	NA	NA	NA	NA	NA	NA	NA	NA	NA	NA	NA	NA	NA	NA	NA	NA	NA	NA	NA	NA	NA	NA	NA	NA	NA	NA	NA	NA	NA	NA	NA	NA	NA	NA	NA	NA	NA	NA	NA	NA	NA	NA	NA	NA	NA	NA	NA	NA	NA	NA	NA	NA	NA	NA	NA	NA	NA	NA	NA	NA	NA	NA	NA	NA	NA	NA	NA	NA	NA	NA	NA	NA	NA	NA	NA	NA	NA	NA	NA	NA	NA	NA	NA	NA	NA	NA	NA	NA	NA	NA	NA	NA	NA	NA	NA	NA	NA	NA	NA	NA	NA	NA	NA	NA	NA	NA	NA	NA	NA	NA	NA	NA	NA	NA	NA	NA	NA	NA	NA	NA	NA	NA	NA	NA	NA	NA
ENSG00000102359.5	NA	NA	NA	NA	NA	NA	NA	NA	NA	NA	NA	NA	NA	NA	NA	NA	NA	NA	NA	NA	NA	NA	NA	NA	NA	NA	NA	NA	NA	NA	NA	NA	NA	NA	NA	NA	NA	NA	NA	NA	NA	NA	NA	NA	NA	NA	NA	NA	NA	NA	NA	NA	NA	NA	NA	NA	NA	NA	NA	NA	NA	NA	NA	NA	NA	NA	NA	NA	NA	NA	NA	NA	NA	NA	NA	NA	NA	NA	NA	NA	NA	NA	NA	NA	NA	NA	NA	NA	NA	NA	NA	NA	NA	NA	NA	NA	NA	NA	NA	NA	NA	NA	NA	NA	NA	NA	NA	NA	NA	NA	NA	NA	NA	NA	NA	NA	NA	0.896686	NA	NA	NA	NA	NA	NA	NA	NA	NA	NA	NA	NA	NA	NA	NA	0.581313	0.679559	NA	NA	NA	NA	NA	0.633593	NA	NA	NA	NA	NA	NA	NA	NA	NA	NA	NA	0.781427	NA	NA	0.588298	NA	NA	NA	NA	NA	NA	NA	NA	NA	NA	NA	NA	NA	NA	0.571556	NA	NA	NA	NA	NA	NA	NA	NA	NA	NA	NA	NA	NA	NA	0.512443	NA	0.898939	NA	NA	NA	NA	NA	NA	NA	NA	NA	NA	NA	NA	NA	NA	NA	NA	NA	NA	NA	NA	NA	NA	NA	NA	NA	NA	NA	NA	NA	NA	0.587949	0.772733	0.556601	0.735074	NA	NA	NA
ENSG00000102362.11	NA	NA	NA	NA	NA	NA	NA	NA	NA	NA	NA	NA	NA	NA	NA	NA	NA	NA	NA	NA	NA	NA	NA	NA	NA	NA	NA	NA	NA	NA	NA	NA	NA	NA	NA	NA	NA	NA	NA	NA	NA	NA	NA	NA	NA	NA	NA	NA	NA	NA	NA	NA	NA	NA	NA	NA	NA	NA	NA	NA	NA	NA	NA	NA	NA	NA	NA	NA	NA	NA	NA	NA	NA	NA	NA	NA	NA	NA	NA	NA	NA	NA	NA	NA	NA	NA	NA	NA	NA	NA	NA	NA	NA	NA	NA	NA	NA	NA	NA	NA	NA	NA	NA	NA	NA	NA	NA	NA	NA	NA	NA	NA	NA	NA	NA	NA	NA	NA	NA	NA	NA	NA	NA	NA	0.905371	NA	NA	NA	NA	0.619438	NA	NA	0.917153	NA	NA	NA	NA	NA	NA	NA	NA	NA	NA	NA	NA	NA	NA	NA	NA	NA	NA	NA	NA	NA	NA	NA	NA	NA	NA	NA	NA	NA	NA	NA	NA	NA	NA	NA	NA	0.751531	NA	NA	NA	NA	NA	NA	NA	NA	NA	0.632145	NA	NA	NA	NA	NA	0.50627	NA	NA	NA	NA	NA	NA	NA	NA	NA	NA	NA	NA	NA	NA	NA	NA	NA	NA	NA	NA	NA	NA	NA	NA	NA	NA	NA	NA	NA	NA	NA	NA	0.560643	0.593019	0.622167	NA	NA	NA	NA
ENSG00000102384.9	0.936309	NA	NA	NA	NA	NA	NA	NA	NA	0.938182	NA	0.837448	NA	0.942012	NA	NA	NA	NA	0.958415	NA	NA	NA	0.908838	NA	NA	NA	NA	0.930663	NA	NA	NA	NA	NA	NA	NA	NA	NA	NA	NA	NA	0.936753	NA	NA	0.857933	NA	NA	0.956261	NA	NA	NA	NA	NA	NA	NA	0.931481	NA	NA	NA	NA	NA	NA	NA	NA	NA	NA	NA	0.902393	0.899799	NA	NA	NA	NA	NA	NA	NA	NA	NA	NA	NA	NA	NA	NA	NA	NA	NA	0.897814	NA	NA	NA	NA	NA	NA	NA	NA	NA	NA	NA	NA	NA	NA	NA	NA	NA	NA	NA	NA	0.968335	NA	NA	NA	NA	NA	0.938287	NA	NA	NA	NA	NA	NA	NA	NA	NA	NA	NA	NA	NA	NA	NA	0.752019	NA	NA	NA	NA	NA	NA	NA	NA	NA	NA	NA	0.900603	NA	NA	NA	NA	NA	NA	NA	NA	NA	NA	NA	NA	NA	NA	NA	NA	NA	NA	NA	NA	NA	NA	NA	NA	NA	NA	NA	NA	NA	NA	NA	NA	NA	NA	NA	NA	NA	NA	NA	NA	NA	NA	NA	NA	NA	NA	NA	NA	NA	NA	NA	NA	NA	NA	NA	NA	NA	NA	NA	NA	NA	NA	NA	NA	NA	NA	NA	NA	NA	NA	NA	NA	NA	NA	NA	NA	NA	NA	NA	NA	NA	NA	NA	0.922619
ENSG00000102385.8	NA	NA	NA	NA	NA	NA	NA	NA	NA	NA	NA	NA	NA	NA	NA	NA	NA	NA	NA	NA	NA	NA	NA	NA	NA	NA	NA	NA	NA	NA	NA	NA	NA	NA	NA	NA	NA	NA	NA	NA	NA	NA	NA	NA	NA	NA	NA	NA	NA	NA	NA	NA	NA	NA	NA	NA	NA	NA	NA	NA	NA	NA	NA	NA	NA	NA	NA	NA	NA	NA	NA	NA	NA	NA	NA	NA	NA	NA	NA	NA	NA	NA	NA	NA	NA	NA	NA	NA	NA	NA	NA	NA	NA	NA	NA	NA	NA	NA	NA	NA	NA	NA	NA	NA	NA	NA	NA	NA	NA	NA	NA	NA	NA	NA	NA	NA	NA	NA	NA	NA	NA	NA	NA	NA	NA	NA	NA	NA	NA	NA	NA	NA	NA	NA	NA	NA	NA	NA	NA	NA	NA	NA	NA	NA	NA	NA	NA	NA	NA	NA	NA	NA	NA	NA	NA	NA	NA	NA	NA	NA	NA	NA	NA	NA	NA	NA	NA	NA	NA	NA	NA	NA	NA	NA	NA	NA	NA	NA	NA	NA	NA	NA	NA	NA	NA	NA	NA	NA	NA	NA	NA	NA	NA	NA	NA	NA	NA	NA	NA	NA	NA	NA	NA	NA	NA	NA	NA	NA	NA	NA	NA	NA	NA	NA	NA	NA	NA	NA	0.696969	NA	NA	NA	NA	NA	NA
ENSG00000102390.6	NA	NA	NA	NA	NA	NA	NA	NA	NA	NA	NA	NA	NA	NA	NA	NA	NA	NA	NA	NA	NA	NA	NA	NA	NA	NA	NA	NA	NA	NA	NA	NA	NA	NA	NA	NA	NA	NA	NA	NA	NA	NA	NA	NA	NA	NA	NA	0.975761	NA	NA	NA	NA	NA	NA	NA	NA	NA	NA	NA	NA	NA	NA	NA	NA	NA	NA	NA	NA	NA	NA	NA	NA	NA	NA	NA	NA	NA	NA	NA	NA	NA	NA	NA	NA	NA	NA	NA	NA	NA	NA	NA	NA	NA	NA	NA	NA	NA	NA	NA	NA	NA	NA	NA	NA	NA	NA	NA	NA	NA	NA	NA	NA	NA	NA	NA	NA	NA	NA	NA	NA	NA	NA	NA	NA	NA	NA	NA	NA	NA	0.981239	NA	NA	NA	NA	NA	NA	NA	NA	NA	NA	NA	NA	NA	NA	NA	NA	NA	NA	NA	NA	NA	NA	0.932393	NA	NA	NA	NA	NA	NA	NA	NA	NA	NA	NA	NA	NA	NA	NA	NA	NA	NA	NA	NA	NA	NA	NA	NA	NA	NA	NA	NA	NA	NA	NA	NA	NA	NA	NA	NA	NA	NA	NA	NA	NA	NA	NA	NA	NA	NA	NA	NA	NA	NA	NA	NA	NA	NA	NA	NA	NA	NA	NA	NA	NA	NA	NA	NA	NA	NA	NA	NA	NA	NA	NA	NA
ENSG00000102393.5	0.924089	NA	NA	NA	NA	NA	NA	NA	NA	NA	NA	NA	NA	0.940202	NA	NA	NA	NA	0.836177	NA	NA	NA	NA	NA	NA	NA	NA	0.927645	NA	NA	NA	NA	NA	NA	NA	NA	NA	NA	NA	NA	NA	NA	NA	NA	NA	NA	NA	NA	NA	0.936817	NA	0.860959	NA	NA	NA	NA	NA	NA	NA	NA	NA	NA	NA	NA	NA	NA	NA	NA	NA	NA	NA	NA	0.861822	NA	NA	NA	NA	NA	NA	NA	NA	0.918905	NA	NA	NA	NA	NA	NA	NA	NA	NA	NA	NA	0.831737	NA	NA	NA	0.848699	NA	NA	NA	NA	NA	NA	NA	NA	NA	NA	NA	NA	NA	NA	NA	NA	NA	NA	NA	NA	NA	NA	NA	NA	NA	NA	NA	NA	NA	NA	NA	NA	NA	NA	0.755486	NA	NA	NA	NA	NA	NA	NA	NA	NA	NA	NA	NA	NA	NA	NA	NA	NA	NA	NA	NA	NA	NA	NA	NA	NA	NA	NA	NA	NA	NA	NA	NA	NA	NA	NA	NA	NA	NA	NA	NA	NA	NA	NA	NA	NA	NA	NA	NA	NA	NA	NA	NA	NA	NA	NA	NA	NA	NA	NA	NA	NA	NA	NA	NA	NA	NA	NA	NA	NA	NA	NA	NA	NA	NA	NA	NA	NA	NA	NA	NA	NA	NA	NA	NA	NA	NA	NA	NA	NA	NA	NA	NA
ENSG00000102401.15	NA	NA	NA	NA	NA	NA	NA	NA	NA	NA	NA	NA	NA	NA	NA	NA	NA	NA	0.797955	NA	0.641541	NA	0.64991	NA	0.957846	0.760074	NA	0.867775	0.949434	NA	0.962286	NA	NA	0.935065	0.885553	0.962437	NA	NA	NA	NA	NA	0.877099	NA	0.840667	0.844732	NA	NA	NA	NA	NA	NA	NA	NA	0.897659	NA	NA	NA	NA	0.813162	0.94119	0.803521	0.933817	0.755932	0.915357	0.890448	NA	0.739155	NA	NA	NA	NA	0.759814	0.839576	NA	NA	NA	NA	NA	0.962116	0.952061	NA	NA	NA	NA	0.862641	0.921495	NA	NA	0.968486	0.94386	NA	NA	0.947987	0.875702	NA	0.835573	0.951077	0.914725	NA	NA	NA	0.833401	0.954571	NA	NA	NA	0.95052	NA	NA	NA	NA	NA	NA	NA	NA	NA	NA	NA	NA	NA	NA	NA	NA	NA	NA	NA	0.859103	0.688512	0.532059	NA	0.84113	0.860942	0.682833	NA	0.94113	NA	NA	0.955958	NA	NA	0.968734	0.980377	NA	NA	NA	NA	NA	0.927536	0.89345	0.845815	NA	NA	NA	NA	NA	NA	NA	NA	NA	0.962628	NA	NA	0.762078	0.975185	NA	0.884618	NA	0.661753	NA	0.540303	NA	NA	NA	0.84654	0.810157	NA	NA	NA	NA	NA	NA	0.96708	NA	NA	NA	NA	NA	NA	NA	NA	NA	NA	NA	NA	NA	NA	NA	NA	NA	0.979077	NA	NA	NA	0.928853	NA	NA	NA	NA	NA	NA	NA	NA	NA	NA	NA	NA	NA	NA	NA	NA	NA	NA	NA	0.977208	NA
ENSG00000102409.9	0.645688	0.949742	0.645545	NA	0.870333	NA	NA	NA	NA	NA	0.858046	NA	NA	NA	NA	0.836013	0.770358	0.745725	0.505224	NA	0.633448	0.747039	NA	NA	0.637909	0.631401	NA	NA	NA	0.676993	0.805617	0.959169	NA	NA	0.905575	0.877984	NA	0.683485	NA	NA	0.942807	NA	0.735332	NA	0.586179	0.929554	NA	NA	NA	NA	NA	NA	NA	NA	NA	0.972596	0.955329	0.591182	NA	0.88688	NA	0.751439	0.837162	NA	0.705793	NA	0.537417	0.910037	0.809437	NA	NA	0.675536	NA	NA	NA	NA	0.898074	NA	0.816431	0.720521	NA	0.851926	NA	NA	0.790619	0.75744	NA	0.894672	0.53525	0.850368	0.924571	0.771228	NA	NA	NA	0.884138	NA	0.634049	0.962784	0.792723	NA	NA	NA	NA	0.931605	0.909615	NA	NA	NA	NA	NA	NA	0.821046	0.534367	0.852192	NA	0.813126	NA	NA	NA	NA	NA	NA	NA	0.704919	0.80367	0.579925	0.713761	NA	NA	0.594346	0.61663	NA	NA	NA	0.651488	NA	0.56959	0.964638	NA	NA	0.960743	0.902175	NA	NA	NA	NA	NA	NA	0.525499	NA	NA	NA	NA	NA	NA	NA	NA	NA	NA	0.953818	0.549361	NA	0.87191	0.942795	NA	0.615918	0.851403	NA	0.504101	0.940022	NA	NA	0.631969	NA	NA	NA	NA	0.820559	NA	NA	0.603532	NA	0.969354	NA	NA	NA	0.757875	NA	NA	0.647871	0.539592	0.837846	0.839766	0.799961	0.785013	0.877736	NA	NA	NA	NA	NA	NA	NA	NA	NA	0.754666	0.969032	NA	NA	NA	NA	NA	NA	NA	NA	NA	NA	NA	NA	NA	NA	NA	NA	0.783811
ENSG00000120509.6	NA	NA	NA	NA	NA	NA	NA	NA	NA	NA	NA	NA	NA	NA	NA	NA	NA	NA	NA	NA	NA	NA	NA	NA	NA	NA	NA	NA	NA	NA	NA	NA	NA	NA	NA	NA	NA	NA	NA	NA	NA	NA	NA	NA	NA	NA	NA	NA	NA	NA	NA	NA	NA	NA	NA	NA	NA	NA	NA	NA	NA	NA	NA	NA	NA	NA	NA	NA	NA	NA	NA	NA	NA	NA	NA	NA	NA	NA	NA	NA	NA	NA	NA	NA	NA	NA	NA	NA	NA	NA	NA	NA	NA	NA	NA	NA	NA	NA	NA	NA	NA	NA	NA	NA	NA	NA	NA	NA	NA	NA	NA	NA	NA	NA	NA	NA	NA	NA	NA	NA	NA	NA	NA	NA	NA	0.954661	NA	NA	NA	NA	NA	NA	NA	NA	NA	NA	NA	NA	NA	NA	NA	NA	NA	NA	NA	NA	NA	NA	NA	NA	NA	NA	NA	NA	NA	NA	NA	NA	NA	NA	NA	NA	NA	NA	NA	NA	NA	NA	NA	NA	NA	NA	NA	NA	NA	NA	NA	NA	NA	NA	NA	NA	NA	NA	NA	NA	NA	NA	NA	NA	NA	NA	NA	NA	NA	NA	NA	NA	NA	NA	NA	NA	NA	NA	NA	NA	NA	NA	NA	NA	NA	NA	NA	NA	NA	NA	NA	NA	NA	NA	NA	NA	NA	NA	NA
ENSG00000122121.6	NA	NA	NA	NA	NA	NA	NA	NA	NA	NA	NA	NA	NA	NA	NA	NA	NA	NA	NA	NA	NA	NA	NA	NA	NA	NA	NA	NA	NA	NA	NA	NA	NA	NA	NA	NA	NA	NA	NA	NA	NA	NA	NA	NA	NA	NA	NA	NA	NA	NA	NA	NA	NA	NA	NA	NA	NA	NA	NA	NA	NA	NA	NA	NA	NA	NA	NA	NA	NA	NA	NA	NA	NA	NA	NA	NA	NA	NA	NA	NA	NA	NA	NA	NA	NA	NA	NA	NA	NA	NA	NA	NA	NA	NA	NA	NA	NA	NA	NA	NA	NA	NA	NA	NA	NA	NA	NA	NA	NA	NA	NA	NA	NA	NA	NA	NA	NA	NA	NA	NA	NA	NA	NA	NA	NA	NA	NA	NA	NA	NA	NA	NA	NA	NA	NA	NA	NA	NA	NA	NA	NA	NA	NA	NA	NA	NA	NA	NA	NA	NA	NA	NA	NA	NA	NA	NA	NA	NA	NA	NA	NA	NA	NA	NA	NA	NA	NA	NA	NA	NA	NA	NA	NA	NA	NA	NA	NA	NA	NA	NA	NA	NA	NA	NA	NA	NA	NA	NA	NA	NA	NA	NA	NA	NA	NA	NA	NA	NA	NA	NA	NA	NA	NA	NA	NA	NA	NA	NA	NA	NA	NA	NA	NA	NA	NA	NA	NA	NA	NA	NA	NA	NA	NA	NA	NA
ENSG00000122126.11	NA	0.774932	0.708513	NA	0.762134	NA	0.714403	NA	0.89553	0.664002	NA	0.521695	0.642339	NA	NA	NA	0.576648	NA	0.538209	NA	0.534441	NA	NA	NA	NA	NA	0.920588	0.504525	NA	0.636627	0.575369	NA	NA	NA	0.528998	0.817381	NA	NA	0.615977	NA	0.65452	NA	NA	0.839021	NA	NA	0.610828	NA	0.73201	0.656335	NA	0.512254	NA	NA	NA	0.705798	NA	NA	NA	0.693223	NA	0.507626	NA	0.687948	NA	NA	NA	NA	NA	0.68056	NA	0.578469	NA	NA	NA	NA	NA	NA	NA	0.566244	0.579973	0.756899	0.632568	0.797673	NA	0.553136	0.653512	NA	NA	0.649102	NA	NA	NA	NA	NA	0.58562	NA	0.550656	NA	NA	NA	NA	NA	0.581974	NA	NA	NA	0.687185	NA	NA	NA	0.811844	NA	NA	0.859082	NA	0.726781	NA	NA	0.961768	0.734819	0.515659	NA	NA	NA	0.706102	0.516812	0.529192	NA	NA	NA	NA	0.570058	NA	NA	0.555673	0.55483	NA	NA	NA	NA	0.530095	0.881938	NA	0.523753	NA	0.869458	NA	0.612578	NA	NA	0.5071	NA	0.541312	NA	0.544841	NA	NA	NA	0.506678	NA	NA	NA	0.571697	0.512459	NA	0.576752	NA	NA	NA	NA	0.603492	0.767386	0.627161	NA	NA	NA	NA	NA	NA	NA	0.582358	0.669334	0.666728	0.677641	0.639395	NA	0.585308	0.689417	NA	NA	NA	0.500428	NA	NA	NA	NA	NA	NA	NA	NA	NA	NA	NA	NA	NA	NA	NA	NA	NA	NA	0.7173	NA	NA	NA	NA	NA	0.69537	NA	NA	NA	NA	NA	0.508862	NA
ENSG00000122824.6	NA	NA	NA	NA	NA	NA	NA	NA	NA	NA	0.958865	0.701719	NA	NA	0.826772	NA	NA	NA	NA	NA	NA	NA	NA	NA	NA	0.856316	NA	0.71284	NA	NA	NA	NA	NA	NA	NA	NA	NA	NA	NA	NA	NA	0.940819	NA	NA	NA	NA	NA	NA	NA	NA	NA	NA	NA	NA	NA	NA	NA	NA	0.893301	NA	0.504344	NA	0.838819	NA	NA	NA	0.684696	NA	NA	NA	NA	NA	0.927635	NA	NA	0.886662	NA	NA	0.936606	NA	NA	NA	NA	NA	NA	0.932397	NA	NA	0.862501	0.926813	NA	NA	NA	NA	NA	NA	NA	NA	0.95252	0.762176	NA	NA	NA	NA	NA	NA	NA	NA	NA	NA	NA	NA	NA	NA	NA	NA	NA	NA	NA	NA	NA	NA	NA	NA	NA	NA	NA	NA	NA	NA	NA	NA	0.78034	NA	NA	NA	NA	NA	NA	NA	NA	NA	NA	NA	NA	0.913232	NA	NA	NA	NA	NA	NA	NA	NA	NA	NA	NA	NA	NA	NA	NA	NA	NA	NA	NA	0.617722	NA	NA	NA	NA	NA	NA	NA	NA	NA	NA	NA	NA	NA	NA	NA	NA	NA	NA	NA	NA	NA	NA	NA	NA	NA	0.901553	NA	NA	NA	NA	NA	NA	NA	NA	NA	NA	NA	NA	NA	NA	NA	NA	NA	NA	NA	NA	NA	NA	NA	NA	NA	NA	NA	NA	NA	NA	NA	NA	NA
ENSG00000123130.12	0.717783	NA	0.675808	0.593038	NA	NA	0.647201	NA	NA	NA	NA	0.632722	0.849636	0.741344	NA	NA	NA	NA	0.710385	0.721772	0.652351	0.747244	0.628945	0.842525	NA	NA	NA	0.537652	0.609006	NA	NA	NA	NA	0.870224	0.893092	0.903516	NA	0.665644	NA	0.878468	NA	NA	0.836428	0.882644	NA	0.656061	0.839576	0.742429	0.89868	0.665424	0.577493	0.573311	NA	0.675688	0.742886	NA	0.774193	NA	0.753621	0.898082	0.707473	0.93537	NA	NA	NA	0.818352	0.596263	NA	0.772312	0.926136	NA	NA	NA	0.594197	0.775003	NA	NA	0.516347	0.581321	0.730322	NA	0.911811	0.747528	NA	NA	0.742556	0.76296	0.768265	0.604154	NA	NA	NA	0.556456	0.619354	0.608636	0.921706	NA	NA	NA	NA	NA	0.68276	0.633529	NA	NA	NA	0.771331	0.931768	NA	NA	NA	NA	0.585942	0.538661	0.75039	0.505388	NA	NA	NA	NA	0.88299	0.661284	NA	NA	NA	0.555299	0.523426	0.827615	0.518386	0.949914	0.778537	0.863098	0.683836	NA	NA	NA	NA	0.89669	NA	NA	0.63913	NA	NA	0.679472	NA	0.964394	NA	NA	0.918985	NA	NA	0.619135	0.865136	0.895558	0.767086	0.521111	NA	0.817983	0.595328	NA	NA	0.503731	0.66979	NA	NA	NA	NA	NA	NA	0.95788	NA	NA	0.965721	0.893467	NA	0.645446	0.919695	NA	NA	0.531557	0.521589	0.910309	NA	NA	0.833692	0.953979	NA	0.660396	0.898564	NA	NA	0.563562	NA	NA	NA	NA	NA	0.804367	0.662653	0.539774	0.786144	0.569832	0.921016	NA	NA	NA	NA	NA	0.531731	NA	0.884675	NA	NA	NA	NA	NA	0.777469	NA	0.89489	NA	NA	NA	0.925625	NA	0.739616
ENSG00000123131.8	NA	NA	NA	NA	NA	NA	NA	NA	NA	NA	NA	NA	NA	NA	NA	NA	NA	NA	NA	NA	NA	NA	NA	NA	NA	NA	NA	NA	NA	NA	NA	NA	NA	NA	NA	NA	NA	NA	NA	NA	NA	NA	NA	NA	NA	NA	NA	NA	NA	NA	NA	NA	NA	NA	NA	NA	NA	NA	NA	NA	NA	NA	NA	NA	NA	NA	NA	NA	NA	NA	NA	NA	NA	NA	NA	NA	NA	NA	NA	NA	NA	NA	NA	NA	NA	NA	NA	NA	NA	0.779898	NA	NA	NA	NA	NA	NA	NA	NA	NA	NA	NA	NA	NA	NA	NA	NA	NA	NA	NA	NA	NA	NA	NA	NA	NA	NA	NA	NA	NA	NA	NA	NA	NA	NA	NA	NA	NA	NA	NA	NA	NA	NA	NA	NA	NA	NA	NA	NA	NA	NA	NA	NA	NA	NA	NA	NA	NA	NA	NA	NA	NA	NA	NA	NA	NA	NA	NA	NA	NA	NA	NA	NA	NA	NA	NA	NA	NA	NA	NA	NA	NA	NA	NA	NA	NA	NA	NA	NA	NA	NA	NA	NA	NA	NA	NA	NA	NA	NA	NA	NA	NA	NA	0.648063	NA	NA	NA	NA	NA	NA	NA	NA	NA	NA	NA	NA	NA	NA	NA	NA	NA	NA	NA	NA	NA	NA	NA	NA	NA	NA	NA	NA	NA	NA	NA	NA
ENSG00000123560.9	0.694803	NA	0.643526	0.700029	0.510802	0.50441	NA	NA	0.791802	NA	NA	0.509857	0.522008	NA	0.529819	0.530856	NA	NA	NA	NA	0.569011	NA	0.549703	0.663739	0.588786	NA	0.556481	0.535169	0.642277	NA	0.513706	0.710599	NA	NA	NA	NA	0.630677	NA	NA	NA	0.705971	0.670997	0.579219	NA	NA	NA	0.585594	0.711834	0.769861	NA	NA	0.561372	NA	0.650622	0.517756	NA	0.70172	0.744161	0.629488	0.507393	0.516604	NA	0.567816	0.718709	NA	0.632388	NA	NA	NA	0.553243	0.535162	0.537285	0.708833	NA	NA	0.567344	NA	0.547137	0.57904	0.632477	0.53023	0.556491	0.61201	NA	0.536394	NA	0.711421	0.654183	0.616539	0.535487	NA	NA	NA	NA	0.744204	NA	NA	0.542928	0.841077	0.587612	NA	NA	NA	0.699538	NA	NA	0.521166	0.597841	NA	NA	NA	0.607483	NA	NA	NA	NA	NA	0.548432	NA	NA	NA	NA	NA	NA	NA	NA	NA	NA	0.500595	NA	NA	NA	NA	NA	NA	NA	NA	NA	NA	NA	NA	NA	NA	NA	NA	NA	NA	NA	NA	NA	NA	NA	NA	NA	NA	NA	NA	NA	NA	NA	NA	NA	NA	NA	0.646666	NA	NA	NA	NA	NA	NA	NA	NA	NA	NA	NA	NA	NA	NA	0.540599	NA	NA	NA	NA	NA	NA	NA	NA	NA	NA	NA	NA	NA	NA	NA	NA	NA	NA	NA	NA	NA	NA	NA	NA	NA	NA	0.621753	NA	NA	NA	NA	NA	NA	NA	NA	NA	NA	NA	NA	NA	NA	NA	NA	NA	NA
ENSG00000123562.12	0.509923	0.805916	0.567988	NA	NA	0.580577	NA	NA	0.926865	0.648564	0.532842	NA	NA	0.561649	0.545974	NA	NA	NA	0.52607	0.697678	0.516769	0.650183	NA	0.6508	NA	NA	0.859399	NA	NA	0.604266	0.580722	0.671435	0.914154	NA	NA	0.734852	NA	0.593805	0.574008	NA	0.699017	0.551322	NA	0.773796	0.638974	0.751467	NA	0.769797	0.729621	NA	NA	0.519451	NA	NA	NA	0.831266	0.722903	0.585451	NA	NA	NA	0.557995	0.535648	NA	0.626706	NA	NA	NA	0.735088	NA	NA	0.54865	0.606317	0.593474	0.693504	NA	NA	NA	0.611653	0.541509	0.52431	NA	NA	0.836216	0.649925	NA	0.653416	NA	0.512151	0.74681	NA	NA	NA	NA	NA	0.525772	0.779185	0.508019	0.866567	0.581633	NA	NA	NA	NA	NA	NA	NA	0.690337	0.802859	NA	0.536244	NA	NA	0.512634	0.84106	NA	NA	0.627167	NA	0.91162	0.622542	NA	NA	0.51521	NA	NA	0.53257	0.546596	NA	0.690192	NA	NA	NA	NA	NA	0.647929	0.564435	NA	0.642442	0.681924	NA	NA	0.709112	NA	0.583153	NA	0.948161	0.568046	0.577229	0.697959	0.783447	NA	0.890916	0.756948	NA	0.520881	NA	NA	NA	0.676885	0.794058	0.546348	NA	NA	NA	NA	0.613183	0.558152	NA	NA	NA	NA	NA	0.502694	0.791435	0.576754	0.688155	0.831574	NA	NA	0.514004	0.561677	0.647907	NA	NA	0.745152	NA	NA	0.6236	NA	0.588716	0.517919	NA	NA	NA	NA	NA	NA	NA	NA	NA	NA	NA	0.656928	NA	0.75332	0.537312	0.756921	NA	NA	NA	NA	NA	NA	NA	NA	NA	0.747312	0.534744	0.890709	0.585116	0.956507	0.95543	NA	NA
ENSG00000123570.3	NA	NA	NA	NA	NA	NA	NA	NA	NA	NA	NA	NA	NA	NA	NA	NA	NA	NA	NA	NA	NA	NA	NA	NA	NA	NA	NA	NA	NA	NA	NA	NA	NA	NA	NA	NA	NA	NA	NA	NA	NA	NA	NA	NA	NA	NA	NA	NA	NA	NA	NA	NA	NA	NA	NA	NA	NA	NA	NA	NA	NA	NA	NA	NA	NA	NA	NA	NA	NA	NA	NA	NA	NA	NA	NA	NA	NA	NA	NA	NA	NA	NA	NA	NA	NA	NA	NA	NA	NA	NA	NA	NA	NA	NA	NA	NA	NA	NA	NA	NA	NA	NA	NA	NA	NA	NA	NA	NA	NA	NA	NA	NA	NA	NA	NA	NA	NA	NA	NA	0.947003	NA	NA	0.532836	NA	0.502727	0.583094	0.565924	NA	0.549519	0.735544	NA	NA	0.735435	0.596909	0.504879	NA	NA	NA	0.837708	0.762556	0.610294	NA	0.617887	NA	0.672929	NA	0.942375	0.562364	0.529606	0.672024	NA	NA	NA	NA	0.740115	0.565806	NA	0.52999	NA	NA	NA	NA	NA	NA	NA	NA	0.576495	0.551282	NA	0.729753	NA	0.674021	0.674814	0.668317	NA	NA	NA	NA	NA	0.53184	NA	0.531516	NA	0.615414	NA	NA	NA	NA	0.635484	0.764878	0.55891	NA	0.660662	NA	NA	NA	NA	NA	NA	NA	NA	NA	NA	NA	NA	0.505821	0.582085	0.727608	NA	NA	NA	NA	NA	NA	NA	NA	0.529989	0.527343	NA	NA	NA	NA	NA	0.629853	0.54848
ENSG00000123572.12	0.671822	NA	NA	NA	NA	NA	NA	NA	NA	NA	NA	NA	0.503429	NA	NA	NA	NA	0.619682	NA	NA	NA	NA	0.702307	NA	NA	0.664721	0.668302	NA	0.69889	NA	NA	NA	NA	NA	NA	NA	NA	NA	NA	NA	NA	NA	NA	NA	NA	NA	0.756516	0.809866	0.76289	0.710585	NA	0.616834	0.610823	NA	NA	0.879528	NA	NA	0.693678	NA	NA	NA	NA	NA	NA	NA	0.595441	0.743611	NA	0.6685	NA	0.509305	NA	0.740451	0.667716	NA	0.787947	0.590242	NA	NA	NA	NA	NA	NA	NA	NA	NA	0.682843	NA	0.611514	0.6496	0.622308	0.580643	NA	0.71855	NA	0.804171	NA	NA	NA	NA	NA	0.741034	NA	NA	NA	0.643325	NA	0.91317	0.886989	0.630185	NA	NA	NA	NA	NA	NA	NA	NA	NA	NA	NA	NA	NA	NA	NA	NA	0.572311	NA	NA	NA	NA	NA	NA	NA	NA	NA	NA	NA	NA	0.534219	NA	NA	NA	NA	NA	NA	NA	NA	NA	NA	NA	NA	NA	NA	0.720923	NA	NA	NA	NA	NA	NA	NA	NA	0.733296	NA	NA	NA	NA	NA	0.726334	0.761063	0.778034	NA	NA	NA	NA	NA	NA	NA	NA	NA	NA	NA	NA	NA	NA	NA	NA	NA	NA	NA	NA	NA	NA	NA	0.952522	NA	NA	NA	NA	NA	NA	NA	NA	NA	NA	NA	0.544146	NA	0.813585	0.694792	NA	NA	NA	NA	NA	NA	NA	NA	NA	0.886942	NA	NA	NA
ENSG00000123575.8	0.585768	NA	0.534382	0.902258	0.763074	NA	0.578291	NA	0.817427	NA	0.569031	NA	0.530967	NA	0.607575	0.710525	0.643895	0.548257	0.57253	NA	0.591562	NA	NA	0.537872	NA	0.568179	NA	0.583624	0.522713	NA	0.732169	0.555067	NA	0.513478	NA	0.783734	0.871864	0.668305	0.67695	0.702948	0.639749	0.579321	0.743685	0.504085	0.663866	0.700936	NA	0.900273	NA	0.537892	NA	NA	0.549166	0.643599	0.790058	0.740828	0.738704	0.641074	0.568786	0.575105	0.532207	0.562823	0.568071	0.57673	0.606951	0.694368	0.638709	0.71856	NA	0.540571	0.522633	0.521325	0.585015	0.668361	0.750684	0.586637	0.834003	NA	NA	0.510432	0.608768	0.624935	NA	NA	0.835579	0.701605	0.642374	NA	0.504441	0.588307	0.622219	0.656116	NA	NA	NA	0.581092	0.766971	0.521661	0.749242	0.510282	NA	NA	NA	0.596929	0.768978	0.615462	NA	0.74296	0.534405	0.8281	0.575214	0.711813	0.527959	0.558473	0.86045	0.921212	0.756891	NA	NA	0.935266	NA	NA	0.587023	NA	0.549541	0.61936	0.556148	0.56828	NA	0.59808	NA	NA	0.737538	0.522723	0.5238	NA	NA	NA	0.544612	0.523478	0.516029	NA	0.647482	0.930587	0.549068	0.612569	0.823408	0.511619	0.511783	0.599685	0.579601	NA	0.802797	NA	NA	NA	0.622006	0.562646	0.540309	0.600067	0.79764	0.568646	0.578811	0.802423	0.568841	0.529695	0.543833	0.591443	0.89398	0.563319	0.690994	0.50091	0.663165	0.508321	0.691549	0.636176	0.52319	0.773864	0.575918	NA	NA	0.520518	0.552705	0.547523	NA	NA	NA	0.576959	0.708227	NA	0.516947	0.60731	0.70626	0.740122	0.689076	0.556232	0.954408	NA	NA	NA	NA	NA	NA	0.590351	NA	0.606683	0.589315	0.671836	NA	NA	NA	0.600722	0.53338	0.524728	0.749707	0.544399	NA	0.573196	0.624661	0.614177	0.614605	0.708358	0.633175	0.667876	0.504893
ENSG00000123595.5	NA	NA	NA	NA	NA	NA	NA	NA	NA	NA	NA	NA	NA	NA	NA	NA	NA	NA	NA	NA	NA	NA	NA	NA	NA	NA	NA	NA	NA	NA	NA	NA	NA	NA	NA	NA	NA	NA	NA	NA	NA	NA	NA	NA	NA	NA	NA	NA	NA	NA	NA	NA	NA	NA	0.567504	0.743924	NA	NA	NA	NA	NA	NA	NA	0.802364	NA	0.678957	NA	NA	NA	NA	NA	NA	NA	NA	NA	NA	NA	NA	NA	NA	NA	NA	NA	NA	NA	NA	NA	NA	NA	NA	NA	NA	NA	NA	NA	NA	NA	NA	NA	NA	NA	NA	NA	NA	NA	NA	NA	NA	NA	NA	NA	NA	NA	NA	NA	NA	NA	NA	NA	NA	NA	NA	NA	NA	NA	NA	NA	NA	NA	NA	NA	NA	NA	NA	NA	NA	NA	NA	NA	NA	NA	NA	NA	NA	NA	NA	NA	NA	NA	NA	NA	NA	NA	NA	NA	NA	NA	NA	0.536366	0.588679	NA	NA	NA	NA	NA	NA	NA	NA	NA	NA	NA	NA	NA	NA	NA	NA	NA	NA	NA	NA	NA	NA	NA	NA	NA	NA	NA	NA	NA	NA	NA	NA	NA	NA	NA	NA	NA	NA	NA	NA	NA	NA	NA	NA	NA	NA	NA	NA	NA	NA	NA	NA	NA	NA	NA	NA	NA	NA	NA	NA	NA	NA	NA	NA	NA
ENSG00000123728.5	NA	NA	NA	NA	NA	0.737527	0.509041	NA	NA	NA	NA	NA	NA	NA	0.597556	NA	NA	NA	NA	NA	0.588924	NA	NA	NA	NA	NA	NA	NA	NA	NA	NA	NA	NA	NA	NA	NA	NA	NA	NA	0.708719	NA	0.567875	NA	NA	NA	NA	NA	NA	NA	NA	NA	NA	NA	NA	NA	NA	NA	NA	NA	NA	NA	NA	NA	NA	NA	NA	NA	NA	NA	NA	NA	NA	0.522049	NA	NA	NA	NA	NA	NA	NA	NA	NA	NA	NA	NA	NA	NA	NA	NA	NA	NA	NA	NA	NA	NA	NA	NA	NA	NA	NA	NA	NA	NA	NA	NA	NA	NA	NA	NA	NA	NA	NA	NA	NA	NA	NA	NA	0.624889	NA	NA	NA	NA	NA	NA	NA	NA	NA	0.557791	NA	NA	NA	NA	NA	NA	NA	NA	NA	NA	NA	NA	NA	NA	NA	NA	NA	0.52958	NA	0.522863	NA	NA	NA	NA	NA	NA	NA	NA	NA	NA	NA	NA	NA	NA	NA	NA	NA	NA	NA	NA	NA	NA	NA	NA	NA	NA	0.630405	NA	NA	NA	NA	NA	NA	NA	NA	NA	NA	NA	NA	NA	NA	NA	NA	NA	NA	NA	NA	NA	NA	NA	NA	NA	NA	NA	NA	NA	NA	NA	NA	NA	NA	NA	NA	NA	NA	NA	NA	NA	NA	NA	NA	NA	NA	NA	NA	NA	NA
ENSG00000124313.8	NA	NA	NA	NA	NA	NA	NA	NA	NA	NA	NA	NA	NA	NA	NA	NA	NA	NA	0.621577	NA	NA	NA	NA	0.886191	NA	NA	NA	NA	NA	NA	NA	NA	NA	NA	NA	NA	NA	NA	NA	0.886924	NA	NA	NA	NA	0.608709	NA	0.799178	NA	NA	NA	NA	NA	NA	NA	NA	NA	NA	NA	NA	NA	NA	NA	NA	NA	NA	NA	NA	NA	NA	NA	NA	NA	NA	0.908972	NA	NA	NA	NA	NA	NA	0.87482	NA	NA	NA	NA	NA	NA	0.839649	NA	0.930537	NA	NA	NA	NA	0.658989	NA	NA	NA	0.911911	0.797972	NA	NA	NA	NA	NA	NA	NA	NA	0.90189	NA	0.701554	NA	NA	NA	NA	NA	NA	NA	NA	NA	NA	NA	NA	NA	NA	NA	NA	NA	NA	NA	NA	NA	NA	0.78745	0.678024	NA	NA	NA	NA	NA	NA	NA	NA	NA	NA	NA	NA	NA	NA	0.579622	NA	NA	NA	NA	NA	NA	NA	NA	NA	NA	NA	NA	NA	NA	NA	0.504568	NA	NA	NA	NA	NA	NA	NA	NA	NA	0.692875	0.910114	NA	NA	NA	NA	NA	NA	NA	NA	NA	NA	NA	NA	NA	NA	NA	NA	NA	NA	NA	NA	NA	NA	NA	NA	NA	NA	NA	NA	NA	0.802705	NA	NA	NA	NA	NA	NA	NA	NA	NA	NA	NA	NA	NA	NA	NA	NA	NA	NA
ENSG00000124486.8	NA	NA	NA	NA	0.795575	0.905446	NA	NA	NA	0.705223	0.657426	0.544995	NA	0.748773	NA	NA	0.568234	0.676141	0.541207	0.708892	NA	NA	0.57096	NA	NA	0.67691	0.876269	NA	NA	NA	NA	NA	NA	NA	NA	0.796412	NA	NA	0.913356	NA	0.684625	NA	0.660757	NA	0.509569	NA	0.620064	NA	NA	0.602795	NA	NA	0.762343	0.711272	NA	0.769143	NA	NA	0.811892	NA	0.522157	0.620668	0.542578	NA	0.588047	NA	0.552076	NA	0.844724	NA	0.521184	NA	NA	NA	NA	0.511148	0.778511	0.556802	NA	0.629464	NA	0.679215	0.62912	0.840638	NA	NA	NA	NA	0.524899	0.700047	0.731812	0.570362	NA	NA	NA	0.916523	NA	NA	NA	NA	NA	NA	NA	0.565733	0.947499	0.856061	0.872869	0.790946	NA	NA	NA	NA	NA	NA	NA	NA	0.735135	0.980039	NA	NA	NA	0.504862	NA	0.948203	NA	0.525174	0.536828	NA	0.517498	NA	NA	NA	NA	NA	NA	NA	NA	NA	NA	NA	NA	NA	0.816999	NA	0.974964	NA	0.920721	NA	NA	0.519495	NA	0.538276	NA	NA	NA	NA	0.634914	0.807001	NA	0.689761	NA	NA	0.854531	NA	NA	0.637463	0.914812	0.611486	NA	0.50173	NA	NA	NA	NA	NA	NA	NA	NA	0.928381	0.585606	NA	0.589282	NA	0.718285	0.745418	0.856869	NA	NA	NA	NA	0.689778	0.566316	0.693823	0.509456	0.523053	0.548205	0.766404	NA	NA	NA	NA	NA	NA	NA	NA	NA	NA	NA	NA	NA	NA	0.614019	NA	NA	NA	NA	0.805839	0.940543	NA	NA	NA	NA	NA	NA	NA
ENSG00000125351.6	NA	NA	NA	NA	NA	NA	NA	NA	0.974618	NA	NA	NA	NA	NA	NA	NA	NA	NA	NA	NA	NA	NA	NA	NA	NA	0.805194	NA	NA	NA	NA	NA	NA	NA	NA	NA	NA	NA	NA	NA	NA	NA	NA	NA	NA	NA	NA	NA	NA	NA	NA	NA	NA	NA	NA	NA	NA	NA	NA	0.87712	NA	NA	NA	NA	0.935654	NA	NA	0.646897	NA	0.932205	0.935554	NA	NA	NA	NA	NA	0.663571	NA	NA	NA	NA	NA	NA	NA	NA	NA	NA	NA	NA	NA	NA	NA	NA	NA	NA	NA	NA	NA	NA	NA	NA	NA	NA	NA	NA	NA	NA	NA	NA	NA	NA	NA	NA	NA	NA	NA	NA	NA	NA	NA	0.960735	NA	NA	NA	NA	NA	NA	NA	NA	NA	NA	NA	NA	NA	NA	NA	NA	NA	NA	NA	NA	NA	NA	NA	NA	NA	NA	NA	NA	NA	NA	NA	NA	NA	NA	NA	NA	NA	NA	NA	NA	NA	NA	NA	NA	NA	NA	NA	NA	NA	NA	NA	0.966505	NA	NA	NA	NA	NA	NA	NA	NA	NA	NA	NA	NA	NA	NA	NA	NA	NA	NA	NA	NA	NA	NA	NA	NA	NA	NA	NA	NA	NA	NA	NA	NA	NA	NA	NA	NA	NA	NA	NA	NA	NA	NA	NA	NA	NA	NA	NA	NA	NA	NA	NA	NA	NA
ENSG00000125352.4	NA	NA	NA	NA	NA	NA	NA	NA	NA	NA	NA	NA	NA	NA	NA	NA	NA	NA	NA	NA	NA	NA	NA	NA	NA	NA	NA	NA	NA	NA	NA	NA	NA	NA	NA	NA	NA	NA	NA	NA	NA	NA	NA	NA	NA	NA	NA	NA	NA	NA	NA	NA	NA	NA	NA	NA	NA	NA	NA	NA	NA	NA	NA	NA	NA	NA	NA	NA	NA	NA	NA	NA	NA	NA	NA	NA	NA	NA	NA	NA	NA	NA	NA	NA	NA	NA	NA	NA	NA	NA	NA	NA	NA	NA	NA	NA	NA	NA	NA	NA	NA	NA	NA	NA	NA	NA	NA	NA	NA	NA	NA	NA	NA	NA	NA	NA	NA	NA	NA	NA	NA	NA	NA	NA	NA	NA	NA	NA	NA	NA	NA	NA	NA	NA	NA	NA	NA	NA	NA	NA	NA	NA	NA	NA	NA	NA	NA	NA	NA	NA	NA	NA	NA	NA	NA	NA	NA	NA	NA	NA	NA	NA	NA	NA	NA	NA	NA	NA	NA	NA	NA	NA	NA	NA	NA	NA	NA	NA	NA	NA	NA	NA	NA	NA	NA	NA	NA	NA	NA	NA	NA	NA	NA	NA	NA	NA	NA	NA	NA	NA	NA	NA	NA	NA	NA	NA	NA	NA	NA	NA	NA	NA	NA	NA	NA	NA	NA	NA	NA	NA	NA	NA	NA	NA	NA
ENSG00000125354.18	0.677995	0.855251	0.847471	NA	NA	0.940152	NA	NA	0.931029	0.883149	0.850533	NA	NA	NA	NA	0.894477	0.818421	NA	0.548228	NA	0.596991	NA	NA	NA	NA	0.767935	0.889705	NA	NA	NA	0.827461	NA	NA	0.782228	NA	NA	0.893275	0.615281	NA	0.762342	NA	NA	NA	0.905055	0.613503	NA	NA	NA	0.642095	NA	NA	NA	NA	0.911509	0.72053	NA	0.855431	0.913735	NA	0.910675	NA	NA	NA	0.94587	NA	NA	0.610976	NA	0.867748	0.951085	0.592805	NA	NA	0.7308	0.768784	NA	NA	NA	0.799321	NA	NA	0.786635	NA	NA	NA	NA	0.812654	NA	0.930712	NA	NA	NA	0.641076	0.6465	0.755406	NA	NA	NA	NA	NA	0.940347	0.836585	0.85788	0.939962	NA	NA	0.879376	NA	0.693963	NA	0.644456	NA	0.775311	0.559316	NA	NA	NA	NA	NA	NA	NA	NA	NA	NA	NA	NA	0.663047	0.544535	NA	NA	NA	NA	NA	NA	NA	NA	NA	NA	NA	NA	0.954046	NA	NA	0.943531	NA	0.875255	NA	NA	NA	NA	NA	NA	NA	NA	NA	NA	NA	NA	0.730205	NA	NA	NA	NA	0.894953	NA	NA	NA	NA	NA	NA	NA	0.868597	0.979017	NA	NA	NA	NA	0.85964	NA	NA	NA	NA	NA	0.911162	NA	NA	NA	NA	0.955161	NA	NA	0.869691	NA	NA	NA	NA	NA	0.936849	0.534464	0.707249	0.978307	0.785849	0.974472	NA	NA	NA	NA	NA	NA	0.903309	NA	0.950537	NA	NA	NA	NA	0.930537	NA	0.718121	0.908946	0.624323	NA	0.886495	NA	0.881133
ENSG00000125355.11	NA	NA	NA	NA	NA	NA	NA	NA	NA	NA	NA	NA	NA	NA	NA	NA	NA	NA	NA	NA	NA	NA	NA	NA	NA	NA	NA	NA	NA	NA	NA	NA	NA	NA	NA	NA	NA	NA	NA	NA	NA	NA	NA	NA	NA	NA	NA	NA	NA	NA	NA	NA	NA	NA	NA	NA	NA	NA	NA	NA	NA	NA	NA	NA	NA	NA	NA	NA	NA	NA	NA	NA	NA	NA	NA	NA	NA	NA	NA	NA	NA	NA	NA	NA	NA	NA	NA	NA	NA	NA	NA	NA	NA	NA	NA	NA	NA	NA	NA	NA	NA	NA	NA	NA	NA	NA	NA	NA	NA	NA	NA	NA	NA	NA	NA	NA	NA	NA	NA	NA	NA	NA	NA	NA	NA	NA	NA	NA	NA	NA	NA	NA	NA	NA	NA	NA	NA	NA	NA	NA	NA	NA	NA	NA	NA	NA	NA	NA	NA	NA	NA	NA	NA	NA	NA	NA	NA	NA	NA	NA	NA	NA	NA	NA	NA	NA	NA	NA	NA	NA	NA	NA	0.943231	NA	NA	NA	NA	NA	NA	NA	NA	NA	NA	NA	NA	NA	NA	NA	NA	NA	NA	NA	0.604049	NA	NA	NA	NA	NA	NA	NA	NA	NA	NA	NA	NA	NA	NA	NA	NA	NA	NA	NA	NA	NA	NA	NA	NA	NA	NA	NA	NA	NA	NA	NA	NA
ENSG00000125356.6	NA	NA	NA	NA	NA	NA	NA	NA	NA	NA	NA	NA	NA	NA	NA	NA	NA	NA	NA	NA	NA	NA	NA	NA	NA	NA	NA	NA	NA	0.892408	NA	NA	NA	NA	NA	NA	NA	NA	NA	NA	NA	NA	NA	NA	NA	NA	NA	NA	NA	0.924979	NA	NA	NA	NA	NA	NA	NA	NA	NA	NA	NA	NA	NA	NA	NA	NA	NA	NA	NA	NA	NA	0.908287	NA	NA	NA	0.859688	NA	NA	0.823934	NA	NA	NA	NA	NA	NA	NA	NA	NA	NA	NA	NA	NA	NA	NA	NA	NA	NA	NA	NA	NA	NA	NA	NA	NA	NA	NA	NA	NA	NA	NA	NA	NA	NA	NA	NA	NA	NA	NA	NA	NA	NA	NA	NA	NA	NA	0.958625	NA	NA	NA	NA	NA	NA	NA	NA	NA	NA	NA	NA	NA	NA	NA	NA	NA	NA	NA	NA	NA	NA	NA	NA	NA	NA	NA	NA	NA	0.967133	NA	NA	NA	NA	NA	NA	NA	NA	NA	NA	NA	NA	NA	NA	NA	NA	NA	0.977356	NA	NA	NA	NA	NA	NA	NA	NA	NA	NA	NA	NA	NA	NA	NA	NA	NA	NA	NA	NA	NA	NA	NA	NA	NA	NA	NA	NA	NA	NA	NA	NA	NA	NA	NA	NA	NA	NA	NA	NA	NA	NA	NA	NA	NA	NA	NA	NA	NA	NA	NA
ENSG00000125675.13	NA	NA	NA	NA	NA	NA	NA	NA	NA	NA	NA	NA	NA	NA	NA	NA	NA	NA	0.500551	NA	NA	0.754863	NA	NA	NA	NA	NA	NA	NA	NA	NA	NA	NA	NA	NA	NA	NA	0.88843	NA	NA	NA	NA	NA	NA	NA	NA	NA	NA	NA	NA	NA	NA	NA	NA	NA	NA	NA	NA	NA	NA	NA	NA	NA	NA	NA	NA	NA	NA	NA	NA	NA	NA	NA	NA	NA	NA	NA	NA	NA	NA	NA	NA	NA	NA	NA	NA	NA	0.742075	NA	NA	0.748152	NA	NA	NA	NA	NA	NA	NA	NA	NA	NA	NA	NA	NA	NA	0.619149	NA	NA	NA	NA	NA	NA	NA	NA	NA	NA	0.865572	NA	NA	NA	NA	NA	NA	0.533066	NA	0.666034	0.594586	NA	NA	0.504207	NA	NA	NA	0.568519	0.785698	NA	0.671247	NA	0.888304	0.856275	0.505294	NA	NA	NA	NA	NA	NA	0.558274	0.609803	NA	0.631488	0.583739	NA	0.545069	NA	0.754543	NA	0.845823	NA	NA	NA	NA	0.87057	0.600813	0.914194	0.553643	NA	NA	NA	NA	0.625659	NA	NA	0.901507	0.800004	0.891484	NA	0.854542	NA	0.512764	NA	NA	0.745202	NA	NA	NA	NA	NA	0.588649	0.695255	NA	NA	NA	0.590741	0.598012	0.60643	NA	NA	0.629548	0.937305	0.789716	NA	NA	0.726979	0.524373	0.590472	0.747151	0.590275	0.689505	0.558468	0.791437	NA	0.579716	0.559628	0.854263	0.555909	NA	NA	0.536766	0.599767	0.554511	0.554208	0.76304	NA	0.662259
ENSG00000125676.15	NA	NA	NA	NA	NA	NA	NA	NA	NA	NA	NA	NA	NA	NA	NA	NA	NA	NA	NA	NA	NA	NA	NA	NA	NA	NA	NA	NA	NA	NA	NA	NA	NA	NA	NA	NA	NA	NA	NA	NA	NA	NA	NA	NA	NA	NA	NA	NA	NA	NA	NA	NA	NA	NA	NA	NA	NA	NA	NA	NA	NA	NA	NA	NA	NA	NA	NA	NA	NA	NA	NA	NA	NA	NA	NA	NA	NA	NA	NA	NA	NA	NA	NA	NA	NA	NA	NA	NA	NA	NA	NA	NA	NA	0.910633	0.952775	NA	NA	NA	NA	NA	NA	NA	NA	NA	NA	NA	NA	NA	NA	NA	NA	NA	NA	NA	NA	NA	NA	NA	NA	NA	NA	NA	NA	NA	NA	NA	NA	NA	NA	NA	NA	NA	NA	NA	NA	NA	NA	NA	NA	NA	NA	NA	NA	NA	NA	NA	NA	NA	NA	NA	NA	NA	NA	NA	NA	NA	NA	NA	NA	NA	NA	NA	NA	NA	NA	NA	NA	NA	NA	NA	NA	NA	NA	NA	NA	NA	NA	NA	NA	NA	NA	NA	NA	NA	NA	NA	NA	NA	NA	NA	NA	NA	NA	NA	NA	NA	NA	NA	NA	NA	NA	NA	NA	NA	NA	NA	NA	NA	NA	NA	NA	NA	NA	NA	NA	NA	NA	NA	NA	NA	NA	NA	NA	NA	0.948664
ENSG00000125931.6	NA	NA	NA	NA	NA	NA	NA	NA	NA	NA	NA	NA	NA	NA	NA	NA	NA	NA	NA	NA	NA	NA	NA	NA	NA	NA	NA	NA	NA	NA	NA	NA	NA	NA	NA	NA	NA	NA	NA	NA	NA	NA	NA	NA	NA	NA	NA	NA	NA	NA	NA	NA	NA	NA	NA	NA	NA	NA	NA	NA	NA	NA	NA	NA	NA	NA	NA	NA	NA	NA	NA	NA	NA	NA	NA	NA	0.91957	NA	NA	NA	NA	NA	NA	NA	NA	NA	NA	NA	NA	NA	NA	NA	NA	NA	NA	NA	NA	NA	NA	NA	NA	NA	NA	NA	NA	NA	NA	NA	NA	NA	NA	NA	NA	NA	NA	NA	NA	NA	NA	NA	NA	NA	NA	NA	NA	NA	NA	NA	NA	NA	NA	NA	NA	NA	NA	NA	NA	NA	NA	NA	NA	NA	NA	NA	NA	NA	NA	NA	NA	0.618995	NA	0.750378	NA	NA	NA	NA	NA	NA	NA	NA	NA	NA	NA	NA	NA	NA	NA	NA	NA	NA	NA	NA	NA	NA	NA	NA	NA	NA	NA	NA	NA	NA	NA	NA	NA	NA	NA	NA	NA	NA	NA	NA	NA	NA	NA	NA	NA	NA	NA	NA	NA	NA	NA	NA	NA	NA	NA	NA	NA	NA	NA	NA	NA	NA	NA	NA	NA	NA	NA	NA	NA	NA	NA	NA	NA
ENSG00000126010.5	0.54809	0.763364	NA	0.585911	NA	0.635587	0.616416	NA	NA	NA	0.645544	NA	0.656416	NA	NA	0.600693	0.674699	0.698941	NA	NA	0.61824	NA	NA	NA	NA	NA	NA	0.605551	NA	0.659729	NA	0.565335	0.772837	0.533442	NA	NA	NA	NA	NA	0.572893	0.657655	NA	0.524319	NA	0.604311	0.568762	NA	0.697937	NA	0.553972	NA	NA	NA	0.590881	0.543446	NA	0.572487	NA	NA	0.572677	0.627329	NA	0.647388	NA	0.667288	NA	NA	0.712879	NA	0.568453	NA	NA	NA	NA	NA	0.656991	NA	NA	0.582014	NA	NA	0.524333	NA	NA	0.701101	0.635758	NA	NA	0.727358	0.585908	NA	NA	0.637852	0.633519	0.536412	NA	0.708232	0.570133	0.646808	0.541233	0.693989	0.577418	0.703283	0.754597	NA	NA	0.551695	NA	NA	NA	NA	0.700883	NA	NA	NA	NA	NA	0.626578	NA	NA	NA	NA	NA	NA	NA	NA	NA	NA	NA	NA	NA	NA	NA	NA	NA	NA	NA	NA	NA	NA	NA	NA	NA	NA	NA	NA	NA	NA	NA	NA	NA	NA	NA	NA	NA	NA	NA	NA	NA	NA	NA	NA	NA	NA	NA	NA	NA	NA	NA	NA	NA	NA	NA	NA	NA	NA	NA	NA	NA	NA	NA	NA	NA	NA	NA	NA	NA	NA	NA	NA	NA	NA	NA	NA	NA	NA	NA	NA	NA	NA	NA	NA	NA	NA	NA	NA	NA	NA	NA	NA	NA	NA	NA	NA	NA	NA	NA	NA	NA	NA	NA	NA	NA	NA	NA
ENSG00000126012.7	NA	NA	NA	NA	NA	NA	NA	NA	NA	0.974716	NA	NA	NA	NA	NA	NA	NA	NA	NA	NA	NA	NA	NA	NA	NA	NA	NA	NA	NA	NA	NA	NA	NA	NA	NA	NA	NA	NA	NA	NA	NA	NA	NA	NA	NA	NA	NA	NA	NA	NA	NA	NA	NA	NA	NA	NA	NA	NA	NA	NA	0.508588	NA	NA	NA	NA	NA	NA	NA	NA	NA	NA	NA	NA	NA	NA	NA	NA	NA	NA	NA	NA	NA	NA	NA	0.798226	NA	NA	NA	NA	NA	NA	NA	NA	NA	0.504162	NA	NA	NA	NA	NA	NA	NA	0.622909	NA	NA	NA	NA	NA	NA	NA	NA	NA	0.583678	NA	NA	NA	NA	NA	NA	NA	NA	NA	NA	NA	0.747781	NA	NA	NA	NA	NA	NA	NA	NA	NA	NA	NA	NA	NA	NA	NA	NA	NA	NA	NA	NA	NA	NA	NA	NA	NA	NA	NA	NA	NA	0.701824	NA	NA	NA	NA	NA	NA	NA	NA	NA	NA	0.531754	NA	NA	NA	NA	NA	NA	NA	NA	NA	NA	NA	NA	NA	NA	NA	NA	NA	NA	NA	NA	NA	NA	NA	NA	NA	NA	NA	NA	NA	NA	NA	NA	NA	0.618633	NA	NA	NA	NA	NA	NA	NA	NA	NA	NA	NA	NA	NA	NA	NA	NA	NA	NA	NA	NA	NA	NA	NA	NA	0.656145
ENSG00000126016.9	0.804619	0.780049	NA	0.893592	0.669489	NA	0.621197	NA	NA	0.603798	NA	0.682606	0.706224	0.66811	0.616962	NA	NA	NA	NA	0.689567	0.50564	0.606519	NA	0.645473	NA	0.603737	NA	NA	NA	NA	NA	NA	NA	NA	NA	NA	NA	NA	NA	NA	NA	0.881089	NA	NA	0.590632	0.54508	0.754258	NA	0.829246	NA	NA	NA	NA	NA	NA	0.791291	NA	NA	0.615706	NA	NA	NA	NA	0.688165	NA	0.64039	0.786038	NA	NA	0.772468	NA	NA	0.588269	0.663947	NA	0.609173	0.758164	NA	0.636052	0.707541	0.503322	0.729262	NA	0.633674	NA	NA	0.620584	0.511033	NA	0.719769	NA	0.67509	NA	NA	NA	NA	NA	NA	NA	NA	NA	NA	NA	0.812914	NA	0.559891	NA	NA	NA	0.801269	NA	NA	NA	0.579341	NA	0.706218	0.776856	NA	NA	0.858376	0.519901	0.660437	0.637326	0.565436	0.54085	NA	NA	0.510077	NA	0.563166	NA	NA	NA	NA	NA	0.690915	NA	NA	NA	NA	NA	NA	NA	0.586143	NA	NA	0.954549	0.587639	0.51108	0.6257	0.571098	0.540222	0.694554	0.531139	NA	NA	NA	0.649975	0.523769	0.558409	NA	NA	0.581218	NA	NA	NA	NA	NA	NA	0.614885	NA	0.589504	0.699797	0.566881	0.581449	0.500343	0.657807	0.673527	0.511473	NA	0.571908	0.547048	0.551235	0.551684	NA	0.587799	NA	0.524695	0.5508	0.748325	NA	NA	0.611513	0.566431	0.554885	0.533386	0.501349	NA	NA	NA	NA	NA	NA	0.673753	NA	NA	NA	NA	NA	NA	NA	0.553228	0.507447	0.659754	0.670847	0.558761	0.666114	0.585046	0.603995	0.549577	0.660109	0.876561	0.71501	NA	NA
ENSG00000126733.16	NA	NA	NA	NA	NA	NA	NA	NA	NA	NA	NA	NA	NA	NA	NA	NA	NA	NA	NA	NA	NA	NA	NA	NA	NA	NA	NA	NA	NA	NA	NA	NA	NA	NA	NA	NA	NA	NA	NA	NA	NA	NA	NA	NA	NA	NA	NA	NA	NA	NA	NA	NA	NA	NA	NA	NA	NA	NA	NA	NA	NA	NA	NA	NA	NA	NA	NA	NA	NA	NA	NA	NA	NA	NA	NA	NA	NA	NA	NA	NA	NA	NA	NA	NA	NA	NA	NA	NA	NA	NA	NA	NA	NA	NA	NA	NA	NA	NA	NA	NA	NA	NA	NA	NA	NA	NA	NA	NA	NA	NA	NA	NA	NA	NA	NA	NA	NA	NA	NA	NA	NA	NA	NA	NA	NA	NA	NA	NA	NA	NA	NA	NA	NA	NA	NA	NA	NA	NA	NA	NA	NA	NA	NA	NA	NA	NA	NA	NA	NA	NA	NA	NA	NA	NA	NA	NA	NA	NA	NA	NA	NA	NA	NA	NA	NA	NA	NA	NA	NA	NA	NA	NA	NA	NA	NA	NA	NA	NA	NA	NA	NA	NA	NA	NA	NA	NA	NA	NA	NA	NA	NA	NA	NA	NA	NA	NA	NA	NA	NA	NA	NA	NA	NA	NA	NA	NA	NA	NA	NA	NA	NA	NA	NA	NA	NA	NA	NA	NA	NA	NA	NA	NA	NA	NA	NA
ENSG00000126767.13	NA	NA	NA	NA	NA	NA	NA	NA	NA	NA	NA	NA	NA	NA	NA	NA	NA	NA	NA	NA	NA	NA	NA	NA	NA	NA	NA	NA	NA	NA	NA	NA	NA	NA	NA	NA	NA	NA	NA	NA	NA	NA	NA	NA	NA	NA	NA	NA	NA	NA	NA	NA	NA	NA	NA	NA	NA	NA	NA	NA	NA	NA	NA	NA	NA	NA	NA	NA	NA	NA	NA	NA	NA	NA	NA	NA	NA	NA	NA	NA	NA	NA	NA	NA	NA	NA	NA	NA	NA	NA	NA	NA	NA	NA	NA	NA	NA	NA	NA	NA	NA	NA	NA	NA	NA	NA	NA	NA	NA	NA	NA	NA	NA	NA	NA	NA	0.912375	NA	NA	NA	NA	NA	NA	NA	NA	NA	NA	NA	NA	NA	NA	NA	NA	NA	NA	NA	NA	NA	NA	NA	NA	NA	NA	NA	NA	NA	NA	NA	NA	NA	NA	NA	NA	NA	NA	NA	NA	NA	NA	NA	NA	NA	NA	NA	NA	NA	NA	NA	NA	NA	NA	NA	NA	NA	NA	NA	NA	NA	NA	NA	NA	NA	NA	NA	NA	NA	NA	NA	NA	NA	NA	NA	NA	NA	NA	NA	NA	NA	NA	NA	NA	NA	NA	NA	NA	NA	NA	NA	NA	NA	NA	NA	NA	NA	NA	NA	NA	NA	NA	NA	NA	NA	NA	NA	NA
ENSG00000126768.8	NA	NA	0.97287	0.957992	NA	NA	NA	NA	NA	NA	NA	NA	NA	0.975955	0.967157	NA	0.977244	NA	NA	NA	0.980489	0.941932	NA	NA	0.928809	NA	0.976992	NA	NA	0.979406	NA	NA	NA	NA	NA	NA	NA	NA	NA	NA	NA	0.929995	NA	0.97037	0.701635	NA	NA	0.975134	NA	NA	NA	0.920553	NA	NA	NA	NA	NA	NA	NA	NA	0.79518	NA	0.868617	NA	NA	NA	NA	NA	NA	NA	NA	NA	0.800766	NA	NA	NA	NA	NA	NA	NA	0.979604	NA	0.92987	NA	0.960219	0.972607	NA	0.977534	NA	NA	NA	NA	NA	NA	NA	NA	NA	0.980386	NA	0.931982	NA	NA	NA	NA	NA	NA	NA	NA	NA	NA	NA	NA	0.963762	NA	NA	0.966305	NA	NA	NA	NA	NA	NA	0.87792	NA	NA	NA	NA	NA	NA	NA	0.842087	0.851067	NA	NA	NA	0.952663	NA	0.819961	NA	NA	NA	NA	NA	NA	NA	NA	NA	0.864826	0.966529	0.962506	NA	NA	NA	NA	NA	0.765086	NA	NA	NA	NA	NA	NA	0.934661	NA	NA	0.777775	NA	0.731077	NA	NA	NA	0.961109	0.961201	0.950744	0.812853	NA	NA	NA	NA	NA	NA	NA	NA	NA	0.859313	NA	NA	0.979668	NA	NA	0.973485	0.970073	NA	NA	NA	NA	NA	NA	NA	NA	NA	NA	NA	NA	NA	NA	NA	0.96714	NA	NA	NA	NA	NA	NA	NA	NA	NA	NA	NA	NA	NA	NA	NA	NA	0.834616
ENSG00000126945.8	NA	NA	NA	NA	NA	NA	NA	NA	NA	NA	NA	NA	NA	0.957182	NA	NA	NA	NA	NA	NA	NA	NA	NA	NA	NA	NA	NA	NA	NA	NA	NA	NA	NA	NA	NA	NA	NA	NA	NA	NA	NA	NA	NA	NA	NA	NA	NA	NA	NA	0.818179	NA	0.969477	NA	NA	NA	NA	NA	NA	NA	NA	NA	NA	NA	NA	NA	NA	NA	NA	NA	NA	NA	NA	NA	NA	NA	NA	NA	NA	NA	NA	NA	0.941144	NA	NA	NA	NA	NA	NA	NA	NA	NA	NA	NA	NA	NA	NA	NA	NA	NA	NA	NA	NA	NA	NA	NA	NA	NA	NA	NA	NA	NA	NA	NA	NA	NA	NA	NA	NA	NA	NA	NA	NA	NA	NA	NA	NA	NA	NA	NA	NA	NA	NA	NA	NA	NA	NA	NA	NA	NA	NA	NA	NA	NA	NA	NA	NA	NA	NA	NA	NA	NA	NA	NA	NA	NA	0.904666	NA	NA	NA	NA	NA	NA	NA	NA	NA	NA	NA	NA	NA	NA	NA	NA	NA	NA	NA	NA	NA	NA	NA	NA	NA	NA	NA	NA	NA	NA	NA	NA	NA	NA	NA	NA	NA	NA	NA	NA	NA	NA	NA	NA	NA	NA	NA	NA	NA	NA	NA	NA	NA	NA	NA	NA	NA	NA	NA	NA	NA	NA	NA	NA	NA	NA	NA	NA	NA
ENSG00000126947.7	NA	NA	NA	NA	NA	NA	NA	NA	NA	NA	NA	NA	NA	NA	0.965742	NA	NA	NA	0.935512	NA	NA	NA	NA	NA	NA	NA	NA	0.977665	NA	NA	NA	NA	NA	NA	NA	NA	NA	NA	NA	NA	0.964396	NA	NA	0.925501	NA	NA	NA	NA	NA	NA	NA	NA	NA	NA	NA	NA	NA	NA	NA	NA	NA	0.974611	NA	NA	NA	NA	0.947096	NA	NA	NA	NA	NA	0.960229	NA	NA	NA	NA	NA	NA	0.961915	NA	NA	NA	NA	NA	NA	NA	NA	NA	NA	NA	NA	NA	NA	NA	NA	NA	0.920419	NA	NA	NA	NA	NA	NA	NA	NA	NA	NA	NA	NA	NA	NA	NA	NA	NA	NA	NA	NA	NA	NA	NA	NA	NA	NA	NA	NA	0.953577	NA	NA	NA	NA	0.961732	0.888832	NA	NA	NA	NA	NA	NA	NA	NA	NA	NA	NA	NA	NA	NA	NA	NA	NA	NA	NA	NA	NA	NA	NA	NA	NA	0.980254	NA	NA	NA	0.975628	NA	NA	NA	NA	NA	NA	0.768929	NA	NA	NA	NA	0.857124	NA	NA	NA	NA	NA	NA	NA	NA	NA	NA	NA	NA	NA	NA	NA	NA	NA	NA	NA	NA	NA	NA	NA	NA	NA	NA	NA	NA	NA	NA	NA	NA	NA	NA	NA	NA	NA	NA	NA	NA	NA	0.977464	NA	NA	NA	NA	NA	NA	NA	NA
ENSG00000126950.7	NA	NA	NA	NA	NA	NA	NA	NA	NA	NA	NA	NA	NA	NA	NA	NA	NA	NA	NA	NA	NA	NA	NA	NA	NA	NA	NA	NA	0.909845	NA	NA	NA	NA	NA	NA	NA	NA	NA	NA	NA	NA	NA	NA	NA	NA	NA	NA	NA	NA	NA	NA	NA	NA	NA	NA	NA	NA	NA	NA	NA	NA	NA	NA	NA	NA	NA	NA	NA	NA	NA	NA	NA	NA	NA	NA	NA	NA	NA	NA	NA	NA	NA	NA	NA	NA	NA	NA	NA	NA	0.897669	NA	NA	NA	NA	NA	NA	NA	NA	NA	NA	NA	NA	NA	NA	NA	NA	NA	NA	NA	NA	NA	NA	NA	NA	NA	NA	NA	NA	NA	NA	NA	NA	NA	NA	NA	NA	NA	NA	NA	NA	NA	NA	NA	0.876293	NA	NA	NA	NA	NA	NA	0.907262	NA	NA	NA	NA	NA	NA	NA	NA	NA	NA	NA	NA	NA	NA	NA	NA	NA	NA	NA	NA	NA	NA	NA	NA	NA	NA	NA	NA	NA	NA	NA	NA	NA	NA	NA	NA	NA	NA	NA	NA	NA	NA	NA	NA	NA	NA	NA	NA	NA	NA	NA	NA	NA	NA	NA	NA	NA	NA	NA	NA	NA	NA	NA	NA	NA	NA	NA	NA	NA	NA	NA	NA	NA	NA	NA	NA	NA	NA	NA	NA	NA	NA	NA	NA
ENSG00000126953.5	NA	NA	NA	NA	NA	NA	NA	NA	NA	NA	NA	NA	NA	NA	NA	NA	NA	NA	NA	NA	NA	NA	NA	NA	NA	NA	NA	NA	NA	NA	NA	NA	NA	NA	NA	NA	NA	NA	NA	NA	NA	0.94338	NA	NA	NA	NA	NA	NA	NA	NA	NA	NA	NA	NA	NA	NA	NA	NA	NA	NA	NA	NA	NA	NA	NA	NA	NA	NA	NA	NA	NA	NA	0.846344	NA	NA	NA	NA	NA	NA	NA	NA	NA	NA	NA	NA	NA	NA	NA	NA	NA	NA	NA	NA	NA	NA	NA	NA	NA	NA	NA	NA	NA	NA	NA	NA	NA	NA	NA	NA	NA	NA	NA	NA	NA	NA	NA	NA	NA	NA	NA	NA	NA	NA	NA	NA	NA	NA	NA	NA	NA	NA	NA	NA	NA	NA	NA	NA	NA	NA	NA	NA	NA	NA	NA	NA	NA	NA	NA	NA	NA	NA	NA	NA	NA	NA	NA	NA	NA	NA	NA	NA	NA	NA	NA	NA	NA	NA	NA	NA	NA	NA	NA	NA	NA	0.690782	NA	NA	NA	NA	NA	NA	NA	NA	NA	NA	NA	NA	NA	NA	NA	NA	NA	NA	NA	NA	NA	NA	NA	NA	NA	NA	NA	NA	NA	NA	NA	NA	NA	NA	NA	NA	NA	NA	NA	NA	NA	NA	NA	NA	NA	NA	NA	NA	NA	NA
ENSG00000126970.11	NA	NA	NA	NA	NA	NA	NA	NA	NA	NA	NA	NA	NA	NA	NA	NA	NA	NA	NA	NA	NA	NA	0.776003	NA	NA	NA	NA	NA	NA	NA	NA	NA	NA	NA	NA	NA	NA	NA	NA	NA	NA	NA	NA	NA	NA	NA	NA	NA	NA	NA	NA	NA	NA	NA	NA	NA	NA	NA	NA	NA	NA	NA	NA	NA	NA	NA	NA	NA	NA	NA	NA	NA	NA	NA	NA	NA	NA	0.830968	NA	NA	NA	NA	NA	NA	NA	NA	NA	NA	NA	NA	NA	NA	NA	NA	NA	NA	NA	NA	NA	NA	NA	NA	NA	NA	NA	NA	NA	NA	NA	NA	NA	NA	NA	NA	NA	NA	NA	NA	NA	NA	NA	NA	NA	NA	NA	NA	NA	NA	0.514775	NA	NA	NA	NA	NA	NA	NA	NA	NA	NA	NA	NA	NA	NA	NA	NA	NA	NA	NA	NA	NA	NA	NA	NA	NA	NA	NA	NA	NA	NA	NA	NA	NA	NA	NA	NA	NA	NA	NA	NA	NA	NA	NA	NA	NA	NA	NA	NA	NA	NA	NA	NA	NA	NA	NA	NA	NA	NA	NA	NA	NA	NA	NA	NA	NA	NA	NA	NA	NA	NA	NA	NA	NA	NA	NA	NA	NA	NA	NA	NA	NA	NA	NA	NA	NA	NA	NA	NA	NA	NA	NA	NA	NA	NA	NA	NA
ENSG00000129675.11	NA	NA	NA	NA	0.900434	NA	NA	NA	NA	NA	NA	0.640083	NA	NA	NA	0.727509	NA	NA	NA	NA	NA	NA	NA	NA	NA	NA	NA	NA	NA	NA	NA	NA	NA	NA	NA	NA	NA	NA	NA	NA	NA	NA	NA	NA	NA	NA	0.822403	NA	NA	NA	NA	NA	NA	NA	NA	NA	NA	NA	NA	NA	NA	NA	NA	NA	NA	NA	NA	NA	NA	NA	NA	NA	NA	NA	NA	NA	NA	NA	NA	NA	NA	NA	0.75523	NA	NA	NA	NA	0.50439	NA	NA	NA	NA	NA	NA	NA	NA	NA	0.664156	NA	NA	NA	NA	NA	NA	NA	NA	0.883652	NA	NA	NA	NA	NA	NA	NA	NA	NA	NA	NA	NA	NA	NA	0.601456	NA	NA	0.548292	NA	NA	NA	NA	NA	0.770146	NA	NA	NA	NA	NA	NA	NA	NA	NA	NA	NA	NA	NA	NA	NA	NA	NA	NA	NA	NA	NA	NA	NA	NA	NA	NA	NA	NA	NA	NA	NA	NA	NA	NA	NA	NA	NA	NA	NA	NA	NA	NA	NA	NA	NA	NA	NA	NA	NA	NA	NA	NA	NA	0.752849	NA	NA	NA	NA	0.794577	NA	NA	NA	NA	NA	NA	NA	NA	NA	NA	NA	NA	NA	NA	NA	NA	NA	NA	NA	NA	NA	NA	NA	NA	NA	NA	0.610134	NA	NA	NA	NA	NA	NA	NA	NA
ENSG00000129680.11	0.75678	0.779753	0.936767	NA	0.845832	0.646584	NA	NA	NA	0.887605	0.75526	NA	0.957252	0.550149	NA	NA	0.568911	NA	0.548729	0.667895	NA	0.769897	NA	NA	NA	0.633005	0.899373	NA	0.558087	0.66782	0.678019	NA	0.845201	0.678068	NA	0.878811	NA	0.607848	NA	0.769401	0.750943	0.650464	0.814904	NA	0.649437	0.930652	0.652166	0.825692	NA	NA	0.661708	NA	NA	0.752961	NA	NA	NA	0.53699	0.685081	0.759431	NA	0.847397	0.567431	0.842079	NA	0.895125	0.545557	NA	0.817337	0.651079	0.52018	0.641598	0.733367	NA	NA	0.727785	NA	NA	NA	0.666914	0.651258	0.752884	NA	0.83724	0.672805	0.672594	NA	0.681744	NA	NA	NA	NA	NA	NA	NA	0.56848	NA	NA	NA	NA	NA	NA	NA	NA	NA	NA	NA	0.808026	NA	NA	NA	NA	0.652251	0.592067	0.95233	NA	0.816331	0.668557	NA	NA	0.847861	NA	NA	0.967963	NA	0.631329	0.525667	NA	NA	NA	NA	NA	NA	0.654586	0.71815	0.67156	NA	NA	NA	NA	0.737672	NA	0.750376	NA	NA	0.684994	NA	0.578981	NA	0.705865	0.930439	0.532937	0.900267	NA	0.687983	NA	NA	0.649453	NA	NA	NA	0.608787	0.595428	0.672482	0.806749	NA	0.710413	0.593347	NA	0.54999	NA	0.643418	0.735947	0.63231	0.711857	NA	NA	NA	NA	NA	NA	0.571432	0.881226	0.558007	NA	0.915802	NA	0.634185	NA	0.696398	NA	NA	NA	NA	NA	NA	NA	NA	NA	NA	NA	NA	NA	NA	NA	NA	NA	NA	NA	NA	NA	NA	NA	NA	NA	NA	NA	0.771668	NA	NA	NA	NA	NA	NA	0.57298
ENSG00000129682.9	NA	NA	NA	NA	NA	NA	NA	NA	NA	NA	0.723977	NA	NA	NA	0.645029	NA	NA	NA	NA	NA	0.565172	NA	0.501624	NA	NA	NA	NA	NA	NA	NA	NA	NA	NA	0.747094	NA	NA	NA	0.538533	NA	NA	NA	0.594728	NA	NA	NA	NA	NA	NA	NA	NA	NA	NA	0.535702	NA	NA	NA	NA	NA	NA	0.642301	NA	NA	NA	NA	NA	NA	NA	0.865674	NA	NA	NA	NA	0.733302	NA	NA	NA	NA	0.556481	NA	NA	NA	NA	NA	NA	NA	NA	NA	NA	NA	NA	0.590034	0.500991	NA	NA	NA	NA	NA	NA	NA	NA	NA	NA	NA	NA	0.809689	0.653319	NA	NA	NA	NA	NA	NA	NA	NA	NA	NA	NA	NA	NA	NA	NA	NA	NA	NA	NA	NA	NA	0.68552	0.530409	NA	0.509145	NA	NA	NA	NA	NA	NA	NA	NA	NA	0.511966	NA	NA	NA	NA	NA	NA	0.551558	NA	NA	NA	NA	NA	NA	NA	NA	0.554878	NA	NA	NA	NA	NA	NA	0.541407	0.530031	NA	NA	NA	NA	NA	0.577576	NA	NA	NA	0.774644	NA	NA	NA	NA	0.530143	NA	NA	NA	NA	NA	NA	NA	NA	NA	NA	NA	NA	NA	0.599223	0.535618	0.569464	0.849043	NA	NA	NA	NA	NA	NA	NA	NA	NA	NA	NA	NA	NA	NA	NA	0.67495	0.925779	0.777241	0.845088	NA	NA	NA	NA	NA	NA	NA	NA	NA
ENSG00000130021.9	NA	0.582946	0.573315	0.573133	NA	0.540965	0.614579	NA	NA	NA	0.558637	0.522817	0.558521	0.565304	0.572011	NA	0.655073	0.536356	0.533846	0.52909	0.605588	0.560003	0.629024	NA	NA	0.551232	0.657171	0.527341	NA	NA	0.552299	0.549893	0.736429	NA	0.56666	0.672531	0.537888	0.634313	NA	0.53467	0.638972	0.560802	NA	NA	0.571072	NA	0.600466	0.588268	NA	NA	0.515008	0.528557	0.557325	0.585797	0.522846	0.531102	NA	0.568126	NA	0.516563	NA	0.524401	0.560493	NA	NA	0.640639	0.542694	0.667767	0.877224	0.592709	0.560283	0.522065	0.543927	0.50298	0.600872	0.532431	0.591942	0.643744	NA	0.549374	NA	0.606156	0.669243	0.663924	NA	0.621091	0.524964	0.660845	0.505132	0.59221	0.663541	0.647174	NA	NA	NA	0.587516	0.675001	0.534816	0.609219	0.523574	NA	NA	NA	0.557296	0.565723	0.544945	0.558277	0.531625	0.594344	0.532711	0.516916	0.559653	0.62005	NA	0.580659	0.520628	NA	0.574477	NA	NA	NA	0.531695	0.56102	0.513315	NA	0.62036	0.523858	0.539336	0.555703	NA	NA	NA	0.528474	NA	NA	NA	0.596711	NA	0.527407	0.541196	NA	0.612122	0.632588	0.509158	NA	0.553549	0.719743	0.505878	NA	0.537763	NA	0.546491	0.559034	NA	0.539825	0.565318	0.537469	0.553695	0.560792	0.514733	NA	0.555556	NA	0.545711	0.532324	NA	0.548691	0.536009	NA	0.54759	0.521968	0.635159	0.64054	0.525573	0.58361	0.547988	0.69814	0.532252	0.50758	0.542758	0.578964	0.57515	NA	0.54607	0.60519	0.588817	NA	0.619178	0.551975	0.555704	0.556373	0.568958	0.599498	0.530426	0.503811	0.514775	0.566534	NA	NA	NA	NA	NA	NA	0.682096	NA	0.541947	0.598048	0.515666	NA	NA	NA	0.529946	0.557629	0.528643	0.538276	0.516843	0.555317	0.51258	0.623626	0.506462	0.504526	0.659721	0.572805	0.556051	0.516611
ENSG00000130032.11	NA	NA	NA	NA	NA	NA	0.869165	NA	NA	NA	NA	NA	NA	NA	NA	NA	NA	NA	NA	NA	NA	NA	NA	NA	NA	NA	NA	NA	NA	NA	NA	NA	NA	NA	NA	NA	NA	NA	NA	NA	NA	NA	NA	NA	NA	NA	NA	NA	NA	NA	NA	NA	NA	NA	NA	NA	NA	NA	NA	NA	0.886709	0.907183	NA	NA	NA	NA	NA	NA	NA	NA	NA	0.891096	NA	NA	NA	NA	NA	NA	NA	NA	NA	NA	NA	NA	NA	NA	NA	NA	NA	NA	NA	NA	NA	NA	NA	NA	NA	NA	NA	NA	NA	NA	NA	NA	NA	0.891379	NA	NA	NA	NA	NA	NA	NA	NA	NA	NA	0.924896	NA	NA	NA	NA	NA	NA	NA	NA	NA	NA	NA	0.863196	NA	NA	NA	NA	NA	NA	NA	NA	0.933255	NA	NA	NA	NA	NA	NA	0.919584	NA	NA	NA	NA	NA	NA	NA	NA	NA	0.961156	NA	0.937794	NA	NA	NA	NA	NA	NA	NA	NA	NA	NA	0.926718	NA	0.958447	NA	NA	NA	NA	0.74385	NA	NA	NA	NA	NA	0.907558	NA	NA	NA	NA	NA	NA	NA	0.906464	NA	0.920751	NA	NA	NA	NA	NA	NA	NA	NA	NA	NA	NA	NA	NA	NA	NA	NA	NA	NA	NA	NA	NA	NA	NA	0.946607	NA	NA	NA	NA	NA	NA	NA	NA	NA	NA
ENSG00000130052.9	NA	NA	NA	NA	NA	NA	NA	NA	NA	NA	NA	NA	NA	NA	NA	NA	NA	NA	NA	NA	NA	NA	NA	NA	NA	NA	NA	0.756985	NA	NA	NA	NA	NA	NA	NA	NA	NA	NA	NA	NA	NA	NA	NA	NA	NA	NA	NA	NA	NA	NA	NA	NA	NA	NA	NA	NA	NA	NA	NA	NA	NA	NA	NA	NA	NA	NA	0.61687	NA	NA	NA	NA	NA	NA	NA	NA	NA	NA	NA	NA	NA	NA	NA	NA	NA	NA	NA	NA	NA	NA	NA	NA	NA	NA	NA	NA	NA	NA	NA	NA	0.808161	NA	NA	NA	NA	NA	NA	NA	NA	NA	NA	NA	NA	NA	NA	NA	NA	NA	NA	NA	NA	NA	NA	NA	NA	NA	NA	NA	NA	NA	NA	NA	NA	NA	NA	NA	NA	NA	NA	NA	NA	NA	NA	NA	NA	NA	NA	NA	NA	NA	NA	NA	NA	NA	NA	NA	NA	NA	NA	NA	NA	NA	NA	NA	NA	NA	NA	NA	NA	NA	NA	NA	NA	NA	NA	NA	NA	NA	NA	NA	NA	NA	NA	NA	NA	NA	NA	NA	NA	NA	NA	NA	NA	NA	NA	NA	NA	NA	NA	NA	NA	NA	NA	NA	NA	NA	NA	NA	NA	NA	NA	NA	NA	NA	NA	NA	NA	NA	NA	NA	NA	NA	NA	NA	NA	NA
ENSG00000130054.4	0.944633	NA	NA	NA	NA	NA	0.94657	NA	NA	NA	NA	NA	NA	NA	NA	NA	NA	NA	0.855908	NA	0.89589	0.777602	0.763372	0.886546	NA	NA	0.952199	0.861242	NA	NA	NA	NA	0.94756	NA	0.779784	NA	NA	0.823429	NA	NA	NA	NA	0.9034	NA	NA	NA	0.88677	NA	NA	NA	NA	NA	0.950421	NA	NA	NA	NA	NA	NA	NA	0.952479	NA	NA	NA	NA	NA	NA	0.963855	NA	NA	NA	NA	0.912673	NA	NA	NA	NA	NA	NA	NA	NA	0.810714	0.960451	NA	0.952218	NA	NA	0.926814	NA	NA	NA	NA	0.872052	0.780652	NA	NA	NA	NA	NA	0.953566	NA	NA	NA	NA	NA	0.92883	NA	NA	NA	NA	NA	NA	0.955495	0.599593	NA	NA	NA	NA	NA	NA	NA	NA	NA	NA	NA	NA	NA	NA	NA	NA	NA	NA	NA	NA	NA	NA	NA	NA	NA	NA	NA	NA	NA	NA	NA	NA	NA	NA	NA	NA	NA	NA	NA	NA	NA	NA	NA	NA	NA	NA	NA	NA	NA	NA	NA	NA	NA	NA	NA	NA	NA	NA	NA	NA	NA	NA	NA	NA	NA	NA	NA	NA	NA	NA	NA	NA	NA	NA	NA	NA	NA	NA	NA	NA	NA	NA	NA	NA	0.586618	0.920106	NA	NA	NA	NA	NA	NA	NA	NA	NA	NA	NA	NA	NA	NA	NA	NA	NA	NA	NA	NA	NA	NA	NA	NA	NA
ENSG00000130055.9	NA	0.970953	NA	NA	NA	NA	NA	NA	NA	NA	NA	NA	NA	0.959685	NA	NA	NA	NA	NA	NA	NA	NA	0.866496	NA	NA	0.965482	0.939018	0.874174	NA	NA	NA	NA	NA	NA	NA	NA	NA	0.913232	NA	NA	NA	NA	NA	NA	NA	0.969537	NA	NA	NA	0.7064	NA	NA	NA	NA	NA	NA	NA	NA	NA	NA	0.972598	NA	NA	NA	0.963176	NA	0.767388	NA	NA	NA	NA	NA	NA	NA	NA	0.97347	NA	NA	NA	NA	NA	0.91908	NA	NA	NA	NA	NA	NA	NA	0.967541	NA	NA	NA	NA	NA	NA	NA	NA	NA	NA	NA	NA	NA	NA	NA	0.953948	NA	NA	NA	NA	NA	NA	NA	NA	NA	NA	NA	NA	NA	NA	NA	NA	NA	NA	NA	NA	NA	NA	NA	NA	NA	NA	NA	NA	NA	NA	NA	NA	NA	NA	NA	NA	NA	NA	NA	NA	NA	NA	NA	NA	NA	NA	NA	NA	NA	NA	NA	NA	NA	NA	NA	NA	NA	NA	NA	NA	NA	NA	NA	NA	NA	NA	NA	NA	NA	NA	NA	NA	NA	NA	NA	NA	NA	NA	NA	NA	NA	NA	NA	NA	NA	NA	NA	NA	NA	NA	NA	NA	NA	NA	NA	NA	NA	NA	NA	NA	NA	NA	NA	NA	NA	NA	NA	NA	NA	NA	NA	NA	NA	NA	NA	NA	NA	NA	NA
ENSG00000130066.12	NA	0.732459	0.658461	NA	NA	NA	NA	NA	NA	0.582831	NA	NA	NA	0.50515	NA	NA	NA	0.507985	0.6138	0.56237	NA	NA	NA	NA	0.536358	NA	NA	NA	NA	NA	0.645342	NA	NA	0.654603	NA	0.533697	0.627642	NA	NA	NA	0.62083	0.5329	0.75499	NA	0.554067	0.667523	0.620218	NA	NA	NA	NA	NA	NA	NA	0.500273	0.547096	NA	NA	0.745519	0.544131	0.662579	0.503247	NA	0.628872	NA	0.854955	0.540292	0.901369	0.929225	NA	0.509386	NA	NA	NA	NA	NA	NA	NA	0.508588	NA	NA	NA	NA	NA	0.60167	0.660508	NA	NA	NA	NA	NA	NA	0.563203	0.581501	0.602045	0.557348	NA	NA	NA	NA	0.674392	0.660456	0.580684	NA	NA	NA	0.500048	NA	NA	NA	NA	NA	NA	NA	0.668804	NA	NA	NA	NA	NA	0.519747	NA	NA	0.686463	NA	NA	0.56391	NA	NA	NA	0.54202	0.618031	NA	NA	NA	NA	0.914903	0.533843	NA	NA	0.659845	NA	NA	0.59401	NA	NA	0.733679	0.537039	NA	0.672237	0.882735	NA	NA	NA	NA	NA	NA	0.551159	0.611665	0.518498	NA	NA	0.529077	0.71386	0.535092	0.628268	0.568437	NA	NA	0.75469	0.601971	NA	NA	NA	NA	NA	NA	NA	NA	NA	0.580999	NA	NA	NA	NA	NA	NA	0.836797	NA	NA	0.52644	NA	NA	NA	NA	NA	NA	0.517281	0.64039	0.597124	0.570338	0.577246	0.590275	NA	NA	NA	NA	NA	0.558877	NA	0.511637	NA	NA	NA	NA	NA	0.597713	NA	NA	NA	NA	NA	NA	NA	NA
ENSG00000130119.11	NA	NA	NA	NA	NA	NA	NA	NA	NA	NA	NA	NA	NA	NA	NA	NA	NA	NA	NA	NA	NA	NA	NA	NA	NA	NA	NA	NA	NA	NA	NA	NA	NA	NA	NA	NA	NA	NA	NA	NA	NA	NA	NA	NA	NA	NA	NA	NA	NA	NA	NA	NA	NA	NA	NA	NA	NA	NA	NA	NA	NA	NA	NA	NA	NA	NA	NA	NA	NA	NA	NA	NA	NA	NA	NA	NA	0.960399	NA	NA	NA	NA	NA	NA	NA	NA	NA	NA	NA	NA	NA	NA	0.922904	NA	NA	NA	NA	NA	NA	NA	NA	NA	NA	NA	NA	NA	0.96244	NA	NA	NA	NA	NA	NA	NA	NA	NA	NA	NA	NA	NA	NA	NA	NA	NA	NA	NA	NA	NA	NA	NA	NA	NA	NA	NA	NA	NA	NA	NA	NA	NA	NA	NA	NA	NA	NA	NA	NA	NA	NA	NA	NA	NA	NA	NA	NA	NA	NA	NA	NA	NA	NA	NA	NA	NA	NA	NA	NA	NA	NA	NA	NA	NA	NA	NA	NA	NA	NA	NA	NA	NA	NA	NA	NA	NA	NA	NA	NA	NA	NA	NA	NA	NA	NA	NA	NA	NA	NA	NA	NA	NA	NA	NA	NA	NA	NA	NA	NA	NA	NA	NA	NA	NA	NA	NA	NA	NA	NA	NA	NA	NA	NA	NA	NA	NA	NA	NA
ENSG00000130150.7	0.898848	NA	NA	NA	NA	NA	NA	NA	NA	NA	NA	NA	NA	NA	0.963708	NA	NA	NA	NA	0.914601	NA	NA	0.502943	0.836295	NA	0.653592	NA	NA	NA	NA	NA	NA	0.902146	NA	NA	NA	NA	NA	0.538295	NA	NA	NA	0.902085	NA	0.647179	NA	NA	NA	NA	NA	NA	0.540459	NA	NA	NA	NA	NA	NA	NA	NA	NA	NA	NA	NA	0.78893	NA	0.58866	NA	0.845904	NA	NA	NA	0.701934	NA	NA	NA	NA	0.540962	NA	NA	NA	NA	0.635383	NA	NA	NA	0.797682	NA	NA	NA	NA	NA	NA	NA	NA	NA	NA	0.63827	NA	NA	NA	NA	NA	NA	NA	NA	NA	NA	NA	NA	NA	NA	NA	0.660665	NA	NA	NA	NA	NA	NA	NA	NA	NA	NA	NA	NA	NA	NA	0.515012	0.640426	NA	NA	NA	NA	NA	NA	NA	NA	NA	NA	NA	NA	NA	NA	NA	NA	NA	NA	NA	0.577235	NA	NA	NA	NA	NA	0.761833	NA	NA	NA	NA	NA	NA	NA	NA	NA	NA	NA	NA	NA	0.557117	NA	NA	NA	NA	NA	NA	NA	NA	NA	0.546155	NA	NA	NA	NA	0.75357	NA	NA	NA	0.890858	NA	NA	NA	NA	NA	NA	NA	NA	NA	NA	NA	NA	NA	NA	NA	NA	NA	NA	NA	NA	NA	NA	NA	NA	NA	NA	NA	NA	NA	NA	NA	NA	NA	NA	NA	NA
ENSG00000130224.10	NA	NA	NA	NA	NA	NA	NA	NA	NA	NA	NA	NA	NA	NA	NA	NA	NA	NA	NA	NA	NA	NA	0.686335	NA	NA	NA	NA	NA	NA	NA	NA	NA	NA	NA	NA	NA	NA	NA	NA	NA	NA	NA	NA	NA	NA	NA	0.641232	NA	NA	0.503342	NA	NA	NA	NA	NA	NA	NA	NA	NA	NA	NA	NA	0.548349	NA	NA	NA	NA	NA	0.812195	NA	NA	0.769472	NA	NA	NA	NA	NA	0.725115	NA	0.554894	NA	NA	NA	NA	NA	NA	NA	NA	NA	0.778393	NA	NA	NA	NA	NA	NA	NA	NA	NA	0.560862	NA	NA	NA	NA	NA	NA	NA	NA	NA	NA	NA	NA	NA	NA	NA	NA	NA	NA	NA	NA	NA	NA	NA	0.601503	NA	NA	NA	NA	0.505447	NA	NA	NA	NA	NA	NA	NA	NA	NA	0.565939	0.535942	NA	NA	NA	NA	NA	NA	NA	NA	NA	NA	0.6185	NA	NA	NA	NA	NA	NA	NA	NA	NA	0.738247	NA	NA	NA	NA	NA	NA	0.568257	NA	NA	NA	NA	NA	0.503306	NA	NA	NA	NA	NA	0.582165	NA	0.748245	NA	NA	NA	NA	NA	NA	NA	NA	NA	NA	NA	NA	NA	NA	NA	NA	NA	NA	NA	NA	NA	NA	NA	0.535531	0.553761	0.526255	NA	NA	NA	NA	NA	NA	NA	NA	NA	NA	NA	0.625246	NA	NA	NA	NA	NA
ENSG00000130234.6	NA	NA	NA	NA	NA	NA	NA	NA	NA	NA	NA	NA	NA	NA	NA	NA	NA	NA	NA	NA	NA	NA	NA	NA	NA	NA	NA	NA	NA	NA	NA	NA	NA	NA	NA	NA	NA	NA	NA	NA	NA	NA	NA	NA	NA	NA	NA	NA	NA	NA	NA	NA	NA	NA	NA	NA	NA	NA	NA	NA	NA	NA	NA	NA	NA	NA	NA	NA	NA	NA	NA	NA	NA	NA	NA	NA	NA	NA	NA	NA	NA	NA	NA	NA	NA	NA	NA	NA	NA	NA	NA	NA	NA	NA	NA	NA	NA	NA	NA	NA	NA	NA	NA	NA	NA	NA	NA	NA	NA	NA	NA	NA	NA	0.50746	NA	NA	NA	NA	NA	NA	NA	NA	NA	NA	NA	NA	0.537578	NA	NA	0.588686	NA	NA	0.620997	NA	NA	NA	NA	NA	NA	NA	NA	NA	0.562042	NA	NA	NA	NA	NA	NA	NA	NA	NA	NA	NA	NA	NA	NA	NA	NA	NA	NA	NA	NA	NA	0.693799	NA	0.57141	NA	NA	0.885819	NA	NA	NA	NA	NA	NA	NA	NA	NA	NA	NA	NA	NA	NA	NA	NA	NA	NA	NA	NA	NA	NA	NA	NA	NA	NA	NA	NA	NA	NA	NA	NA	NA	NA	NA	NA	NA	NA	NA	NA	NA	NA	NA	NA	NA	NA	NA	NA	NA	NA	NA	NA	NA	NA	NA
ENSG00000130741.6	NA	0.790921	0.501152	0.516025	NA	0.51853	NA	0.528322	NA	NA	0.696737	NA	0.516167	0.501847	NA	0.607273	0.561664	0.520134	0.508152	0.576821	NA	NA	0.500118	0.644792	0.626583	0.532552	0.860428	NA	0.541963	0.588785	0.661822	0.512288	0.894742	NA	0.658109	0.727827	NA	NA	NA	NA	NA	NA	0.578929	0.748582	0.504957	NA	0.618251	0.757107	NA	0.501906	0.5805	NA	0.523793	NA	NA	0.622898	0.705376	NA	0.58572	0.532407	NA	0.532874	0.536896	0.639274	NA	0.681163	NA	NA	NA	0.63803	0.511414	0.547539	NA	0.51029	0.646842	0.505777	0.683236	0.51494	0.573976	0.527238	0.510322	NA	NA	0.793699	NA	NA	NA	NA	0.516118	NA	0.678136	0.592668	NA	NA	NA	0.514378	NA	NA	0.775194	0.55023	NA	NA	NA	NA	NA	NA	NA	NA	0.667229	0.723267	0.530523	0.501599	NA	NA	0.524768	0.554645	NA	0.516747	0.500293	NA	NA	NA	0.501141	0.506357	0.511052	0.588553	0.504485	NA	0.502215	0.528553	0.546236	0.543232	NA	0.510989	0.505234	0.58335	0.502374	0.561099	0.512852	0.525415	NA	0.628124	0.503818	NA	NA	NA	NA	NA	0.509488	0.525697	NA	0.538388	0.760313	NA	0.587041	NA	0.516512	NA	NA	0.545695	0.705665	NA	0.526132	0.534185	0.520554	NA	0.508277	0.504831	NA	NA	NA	0.592895	0.673122	0.537491	NA	0.527267	0.678763	0.657832	0.533289	0.567505	0.505159	0.50961	0.524917	NA	NA	0.575467	NA	NA	NA	NA	0.523326	0.509235	NA	0.524264	0.537668	0.502525	0.524679	NA	NA	NA	NA	NA	NA	NA	0.987896	0.52308	0.521038	0.511081	NA	NA	NA	NA	NA	NA	NA	NA	NA	NA	0.510308	0.524109	0.541221	0.663989	0.639931	0.569136	NA
ENSG00000130821.11	NA	NA	NA	NA	NA	NA	NA	NA	NA	NA	NA	NA	NA	NA	NA	NA	NA	NA	NA	NA	NA	NA	NA	NA	NA	NA	NA	NA	NA	NA	NA	NA	NA	NA	NA	NA	NA	NA	NA	NA	NA	NA	NA	NA	NA	NA	NA	NA	NA	NA	NA	NA	NA	NA	NA	NA	NA	NA	NA	NA	NA	NA	NA	NA	NA	NA	NA	NA	NA	NA	NA	NA	NA	NA	NA	NA	NA	NA	NA	NA	NA	NA	NA	NA	NA	NA	0.979298	NA	NA	NA	NA	NA	NA	NA	NA	NA	NA	NA	NA	NA	NA	NA	NA	NA	NA	NA	NA	NA	NA	NA	NA	NA	NA	NA	NA	NA	NA	NA	NA	NA	NA	NA	NA	NA	NA	NA	NA	NA	NA	NA	NA	NA	NA	NA	NA	NA	NA	NA	NA	NA	NA	NA	NA	NA	NA	NA	NA	NA	NA	NA	NA	NA	NA	NA	NA	NA	NA	NA	NA	NA	NA	NA	NA	NA	NA	NA	NA	NA	NA	NA	NA	0.972735	NA	NA	NA	NA	NA	NA	NA	NA	NA	NA	NA	NA	NA	NA	NA	NA	NA	NA	NA	NA	NA	NA	NA	NA	NA	NA	NA	NA	NA	NA	NA	NA	NA	NA	NA	NA	NA	NA	NA	NA	NA	NA	NA	NA	NA	NA	NA	NA	NA	NA	NA	NA	NA
ENSG00000130826.11	NA	NA	NA	NA	NA	NA	NA	NA	NA	NA	NA	NA	NA	NA	NA	NA	NA	NA	NA	NA	NA	NA	NA	NA	NA	NA	NA	NA	NA	NA	NA	NA	NA	NA	NA	NA	NA	NA	NA	NA	NA	NA	NA	NA	NA	NA	NA	NA	NA	NA	0.970817	NA	NA	NA	NA	NA	NA	NA	NA	NA	NA	NA	NA	NA	NA	NA	NA	NA	NA	NA	NA	NA	0.815281	NA	NA	NA	NA	NA	NA	NA	NA	NA	NA	NA	NA	NA	NA	NA	NA	NA	NA	NA	NA	NA	NA	NA	NA	NA	NA	NA	NA	NA	NA	NA	NA	NA	NA	NA	NA	NA	NA	NA	NA	NA	NA	NA	NA	NA	NA	NA	NA	NA	NA	NA	NA	NA	NA	NA	NA	NA	NA	NA	NA	NA	NA	NA	NA	NA	NA	NA	NA	NA	NA	NA	NA	NA	NA	NA	NA	NA	NA	NA	NA	NA	NA	NA	NA	NA	NA	NA	NA	0.934535	NA	NA	NA	NA	NA	NA	NA	NA	NA	NA	NA	NA	0.875503	NA	NA	NA	NA	NA	NA	NA	NA	NA	NA	NA	NA	NA	NA	NA	NA	NA	NA	NA	NA	NA	NA	NA	NA	NA	NA	NA	NA	NA	NA	NA	NA	NA	NA	NA	NA	NA	NA	NA	NA	NA	NA	NA	NA	NA	NA	NA	NA	NA	NA
ENSG00000130827.5	NA	NA	NA	NA	NA	NA	NA	NA	NA	NA	NA	NA	NA	NA	NA	NA	NA	NA	NA	NA	NA	NA	NA	NA	NA	NA	NA	NA	NA	NA	NA	NA	NA	NA	NA	NA	NA	NA	NA	NA	NA	NA	NA	NA	NA	NA	NA	NA	NA	NA	0.95985	NA	NA	NA	NA	NA	NA	NA	NA	NA	NA	NA	NA	NA	NA	NA	NA	NA	NA	NA	NA	NA	0.711733	NA	NA	NA	NA	NA	NA	NA	NA	NA	NA	NA	NA	0.911104	NA	NA	NA	NA	NA	NA	NA	NA	NA	NA	NA	NA	NA	NA	NA	NA	NA	NA	NA	NA	NA	NA	NA	NA	NA	NA	NA	NA	NA	NA	NA	NA	NA	NA	NA	NA	NA	NA	NA	0.944216	NA	NA	NA	NA	NA	NA	NA	NA	NA	NA	NA	NA	NA	NA	NA	0.977749	NA	NA	NA	NA	NA	NA	NA	NA	NA	NA	NA	NA	NA	NA	NA	NA	NA	NA	NA	NA	NA	NA	NA	NA	NA	NA	NA	NA	NA	NA	NA	NA	0.784798	NA	NA	NA	NA	0.970249	NA	NA	0.904619	0.954435	NA	NA	NA	NA	NA	NA	NA	NA	NA	NA	NA	NA	0.95998	NA	NA	NA	NA	0.974444	NA	NA	NA	NA	NA	NA	NA	NA	NA	0.975123	NA	NA	NA	NA	NA	NA	NA	NA	NA	NA	NA	NA	NA
ENSG00000130830.10	0.968697	NA	0.957359	NA	NA	NA	NA	NA	NA	NA	NA	NA	NA	NA	0.968916	NA	NA	NA	NA	NA	NA	NA	NA	NA	NA	NA	NA	NA	NA	NA	NA	NA	NA	NA	NA	NA	NA	NA	NA	NA	NA	NA	NA	NA	NA	NA	NA	NA	NA	NA	0.925949	NA	NA	NA	NA	NA	NA	NA	NA	NA	NA	NA	NA	NA	NA	NA	NA	NA	NA	NA	NA	NA	0.731929	NA	NA	NA	NA	NA	NA	NA	NA	NA	NA	NA	NA	NA	NA	NA	NA	NA	NA	NA	NA	NA	NA	NA	NA	NA	NA	NA	NA	NA	NA	NA	NA	NA	NA	NA	NA	NA	NA	NA	NA	NA	NA	NA	NA	NA	NA	NA	NA	NA	NA	NA	NA	NA	NA	NA	NA	NA	NA	NA	NA	NA	NA	NA	NA	NA	NA	NA	NA	NA	NA	NA	NA	NA	NA	NA	NA	NA	NA	NA	NA	NA	NA	NA	NA	NA	NA	NA	NA	NA	NA	NA	NA	NA	NA	NA	NA	NA	NA	NA	NA	NA	0.629728	NA	NA	NA	NA	NA	NA	NA	NA	NA	NA	NA	NA	NA	NA	NA	NA	NA	NA	NA	NA	0.978259	NA	NA	0.979499	NA	0.961958	NA	NA	NA	NA	NA	NA	NA	NA	NA	NA	NA	NA	NA	NA	NA	NA	NA	NA	NA	NA	NA	NA	NA	NA
ENSG00000130985.12	NA	NA	NA	0.623876	0.752383	0.65536	0.637006	0.574988	0.554716	NA	NA	0.605583	0.663071	NA	NA	0.728419	0.604083	0.682073	NA	NA	NA	NA	NA	0.73076	0.680646	NA	NA	NA	NA	NA	NA	NA	0.763906	0.63213	NA	NA	0.808113	0.659288	0.62314	NA	0.699928	NA	NA	0.718768	NA	0.619771	0.616987	0.774623	0.708576	NA	0.606295	0.540184	NA	NA	0.586855	NA	0.797745	NA	0.641107	0.660019	NA	NA	NA	NA	NA	NA	NA	NA	NA	0.646582	NA	0.590696	NA	0.625716	0.687323	NA	0.83083	NA	0.598147	NA	NA	0.690228	0.684488	NA	0.657804	NA	NA	0.67243	NA	0.657137	0.700997	0.612914	NA	NA	NA	NA	NA	NA	NA	NA	NA	NA	NA	NA	NA	NA	NA	NA	0.765533	0.856253	0.546027	NA	NA	NA	NA	0.579138	0.725361	0.536414	0.539636	0.523732	NA	0.560094	0.503196	NA	0.562062	0.601945	NA	NA	NA	0.606384	0.552921	0.561805	NA	NA	NA	NA	NA	0.565937	NA	NA	0.503652	NA	NA	0.536222	0.586802	NA	0.766554	NA	0.540888	NA	NA	0.560973	0.715495	0.626833	NA	0.511717	NA	NA	0.617911	NA	0.690004	NA	NA	0.555316	0.576452	NA	NA	NA	NA	NA	NA	0.598911	0.616983	0.590916	NA	0.593337	0.7005	0.671355	0.564552	NA	0.519587	NA	NA	0.589695	0.669325	NA	NA	NA	NA	0.668966	0.552333	NA	0.618515	0.514979	0.599486	0.516864	0.83356	NA	NA	NA	NA	NA	NA	NA	NA	NA	NA	NA	NA	NA	NA	NA	NA	NA	NA	NA	NA	NA	0.563368	0.651271	0.626999	0.666487	0.735293	NA	NA
ENSG00000130988.8	NA	NA	NA	NA	NA	NA	NA	NA	NA	NA	NA	NA	NA	NA	NA	NA	NA	NA	NA	NA	NA	NA	NA	NA	NA	NA	NA	NA	NA	NA	NA	NA	NA	NA	NA	NA	NA	NA	NA	NA	NA	NA	NA	NA	NA	NA	NA	NA	NA	NA	NA	NA	NA	NA	NA	NA	NA	NA	NA	NA	NA	NA	NA	NA	NA	NA	NA	NA	NA	NA	NA	NA	NA	NA	NA	NA	NA	NA	NA	NA	NA	NA	NA	NA	NA	NA	NA	NA	NA	NA	NA	NA	NA	NA	NA	NA	NA	NA	NA	NA	NA	NA	NA	NA	NA	NA	NA	NA	NA	NA	NA	NA	NA	NA	NA	NA	0.892792	NA	NA	0.835496	NA	NA	NA	NA	NA	NA	NA	NA	NA	NA	NA	NA	NA	NA	NA	NA	NA	NA	NA	NA	NA	NA	NA	NA	NA	NA	NA	NA	NA	0.936707	NA	NA	NA	NA	0.906028	NA	NA	NA	NA	NA	NA	0.576432	NA	NA	NA	0.587122	NA	NA	NA	NA	NA	NA	NA	NA	NA	0.79015	0.927176	0.89854	NA	NA	NA	NA	NA	NA	0.780498	NA	NA	0.921038	0.852074	NA	NA	NA	0.944216	NA	NA	NA	NA	NA	NA	NA	NA	NA	NA	NA	NA	NA	NA	NA	NA	NA	NA	NA	NA	NA	NA	NA	NA	NA	NA	NA	NA	NA	NA	NA	0.879906
ENSG00000131080.10	0.868338	NA	NA	0.93754	NA	NA	NA	NA	NA	NA	NA	NA	NA	NA	NA	NA	NA	NA	NA	NA	NA	NA	NA	NA	0.949887	NA	NA	0.820216	NA	NA	NA	NA	0.955538	0.937836	NA	NA	NA	NA	NA	NA	NA	NA	NA	NA	NA	NA	NA	NA	NA	0.757232	NA	NA	NA	0.954432	NA	NA	NA	NA	NA	0.933263	NA	NA	NA	NA	NA	0.957272	NA	NA	0.97238	0.945266	NA	NA	NA	NA	NA	NA	NA	NA	NA	NA	NA	NA	NA	0.951171	NA	NA	NA	NA	NA	NA	NA	NA	0.899217	0.853763	NA	NA	NA	NA	NA	NA	NA	0.902395	NA	NA	NA	NA	NA	NA	NA	NA	NA	0.931549	NA	0.556566	NA	0.905614	NA	NA	NA	NA	NA	NA	NA	NA	NA	0.915495	NA	NA	NA	NA	NA	0.927215	0.790693	NA	NA	NA	NA	0.959235	NA	NA	NA	NA	NA	NA	NA	NA	NA	NA	NA	0.95424	NA	NA	NA	NA	NA	NA	NA	NA	NA	NA	NA	NA	NA	NA	NA	NA	NA	NA	NA	NA	NA	NA	NA	NA	NA	NA	NA	NA	NA	NA	NA	NA	NA	NA	NA	NA	NA	NA	NA	NA	NA	NA	NA	NA	NA	NA	NA	0.963278	0.940675	0.959641	0.917687	NA	NA	NA	NA	NA	NA	NA	NA	NA	0.956132	NA	NA	NA	NA	NA	NA	NA	NA	NA	NA	NA	NA	0.953259	NA
ENSG00000131089.9	NA	NA	NA	NA	NA	NA	NA	NA	NA	NA	NA	NA	NA	NA	NA	NA	NA	NA	NA	NA	NA	NA	NA	NA	NA	NA	NA	NA	NA	NA	NA	NA	NA	NA	NA	NA	NA	NA	NA	0.961327	NA	NA	NA	NA	NA	NA	NA	NA	NA	NA	NA	NA	NA	NA	NA	NA	NA	NA	NA	NA	NA	NA	NA	NA	NA	NA	NA	NA	NA	NA	NA	NA	NA	NA	NA	NA	NA	NA	NA	NA	NA	NA	NA	NA	NA	NA	NA	NA	NA	NA	NA	NA	NA	NA	NA	NA	NA	NA	NA	NA	NA	NA	NA	NA	NA	NA	NA	NA	NA	NA	NA	NA	NA	NA	NA	NA	NA	NA	NA	NA	NA	NA	NA	NA	NA	NA	NA	NA	NA	NA	NA	NA	NA	NA	NA	NA	NA	NA	NA	NA	NA	NA	NA	NA	NA	NA	NA	NA	NA	NA	NA	NA	NA	NA	NA	NA	NA	NA	NA	NA	NA	NA	NA	NA	NA	NA	NA	NA	NA	NA	NA	NA	NA	NA	NA	NA	NA	NA	NA	NA	NA	NA	NA	NA	NA	NA	NA	NA	NA	NA	NA	NA	NA	NA	NA	NA	NA	NA	NA	NA	NA	NA	NA	NA	NA	NA	NA	NA	NA	NA	NA	NA	NA	NA	NA	NA	NA	NA	NA	NA	NA	NA	NA	NA	NA
ENSG00000131171.8	0.750778	NA	NA	NA	NA	NA	NA	NA	NA	NA	NA	NA	NA	NA	NA	NA	NA	NA	0.909076	NA	NA	NA	NA	NA	NA	NA	0.966289	0.898941	NA	NA	NA	NA	NA	NA	NA	NA	NA	NA	NA	NA	NA	NA	NA	NA	NA	NA	NA	NA	NA	0.950911	NA	NA	NA	NA	NA	NA	NA	NA	NA	NA	0.943413	NA	NA	NA	NA	NA	NA	NA	NA	NA	NA	NA	0.960968	NA	NA	NA	NA	NA	NA	NA	NA	0.901506	NA	NA	0.925142	NA	NA	0.902724	NA	NA	NA	NA	NA	NA	NA	NA	NA	NA	NA	NA	NA	NA	NA	NA	NA	NA	NA	NA	NA	NA	NA	NA	0.977302	0.510485	NA	NA	NA	NA	NA	NA	NA	NA	NA	NA	NA	NA	0.883423	NA	NA	NA	NA	NA	0.723809	NA	NA	NA	NA	NA	NA	NA	NA	NA	NA	NA	NA	NA	NA	NA	NA	NA	NA	NA	NA	NA	NA	NA	NA	NA	NA	NA	NA	NA	NA	NA	NA	0.95116	NA	NA	NA	NA	NA	NA	NA	NA	0.952615	NA	NA	NA	NA	NA	NA	NA	NA	NA	NA	NA	NA	NA	NA	NA	NA	NA	NA	NA	NA	NA	NA	NA	NA	NA	NA	NA	NA	NA	NA	NA	NA	NA	NA	NA	NA	0.977078	NA	NA	NA	NA	NA	NA	NA	NA	NA	NA	NA	NA	NA
ENSG00000131263.8	NA	NA	NA	NA	NA	NA	NA	NA	NA	NA	NA	NA	NA	NA	NA	NA	NA	NA	NA	NA	NA	NA	NA	NA	NA	NA	NA	NA	NA	NA	NA	NA	NA	NA	NA	NA	NA	NA	NA	NA	NA	NA	NA	NA	NA	NA	0.942852	NA	NA	NA	NA	0.965505	NA	NA	NA	NA	NA	NA	NA	NA	NA	NA	NA	NA	NA	NA	NA	NA	NA	NA	NA	NA	NA	NA	NA	NA	NA	NA	NA	NA	NA	NA	NA	NA	NA	NA	NA	NA	NA	NA	NA	NA	NA	NA	NA	NA	NA	NA	NA	NA	NA	NA	NA	NA	NA	NA	NA	NA	NA	NA	NA	NA	NA	NA	NA	0.943837	NA	NA	NA	NA	NA	NA	NA	NA	NA	NA	NA	NA	NA	NA	NA	NA	NA	NA	NA	NA	NA	NA	NA	NA	NA	NA	NA	NA	NA	NA	NA	NA	NA	NA	NA	NA	NA	NA	NA	NA	NA	NA	NA	NA	NA	NA	NA	NA	NA	NA	NA	NA	NA	NA	NA	NA	NA	NA	NA	NA	NA	NA	NA	NA	NA	NA	NA	NA	NA	NA	NA	0.970129	NA	NA	NA	NA	NA	NA	NA	NA	NA	NA	NA	NA	NA	NA	NA	NA	NA	NA	NA	NA	NA	NA	NA	NA	NA	NA	NA	NA	NA	NA	0.974541	NA	NA	NA	NA	NA	NA
ENSG00000131269.11	NA	NA	NA	NA	NA	NA	NA	NA	NA	NA	NA	NA	NA	NA	NA	NA	NA	NA	NA	NA	NA	NA	NA	NA	NA	NA	NA	NA	NA	NA	NA	NA	NA	NA	NA	NA	NA	NA	NA	NA	NA	NA	NA	NA	NA	NA	NA	NA	NA	0.834254	NA	NA	NA	NA	NA	NA	NA	0.588011	NA	NA	NA	0.96633	NA	NA	NA	NA	NA	NA	NA	NA	NA	NA	0.862963	NA	NA	NA	NA	NA	NA	NA	NA	NA	NA	NA	NA	NA	NA	NA	NA	NA	NA	NA	NA	NA	NA	NA	NA	NA	NA	NA	NA	NA	NA	NA	NA	NA	NA	NA	NA	NA	NA	NA	NA	NA	NA	NA	NA	NA	NA	NA	NA	NA	NA	NA	NA	NA	0.968729	NA	NA	NA	NA	NA	NA	NA	NA	NA	NA	NA	NA	NA	NA	NA	NA	NA	NA	NA	NA	NA	NA	NA	NA	NA	NA	NA	NA	NA	NA	NA	NA	NA	NA	0.620246	NA	NA	NA	NA	NA	NA	NA	NA	NA	NA	NA	NA	0.966937	NA	NA	NA	NA	NA	NA	NA	NA	NA	NA	NA	NA	NA	NA	NA	NA	NA	NA	NA	NA	NA	NA	NA	NA	NA	NA	NA	NA	NA	NA	NA	NA	NA	NA	NA	NA	NA	NA	NA	NA	NA	NA	NA	NA	NA	NA	NA	NA	NA	NA
ENSG00000131724.6	NA	NA	NA	NA	0.817739	0.656419	NA	NA	NA	0.693102	NA	0.594867	NA	NA	0.638285	0.769487	0.712629	NA	0.567579	NA	0.615654	NA	NA	NA	NA	0.525903	0.825847	NA	0.664129	NA	NA	NA	NA	NA	NA	0.889482	NA	NA	NA	NA	NA	0.507908	NA	0.788238	0.627875	NA	NA	NA	0.742589	0.60803	NA	NA	NA	0.763081	NA	0.878319	NA	NA	0.57092	NA	0.645791	0.711813	0.646522	0.504648	0.826871	NA	0.656966	NA	NA	NA	NA	0.611569	0.820619	NA	NA	NA	NA	NA	0.743013	NA	0.899023	NA	0.60551	NA	0.619979	NA	0.700355	0.539181	0.618891	NA	NA	NA	NA	NA	NA	0.566799	0.780237	NA	NA	NA	NA	NA	NA	NA	NA	NA	NA	NA	NA	NA	NA	NA	0.694875	NA	NA	NA	0.754567	0.656746	NA	NA	0.948669	0.624795	NA	NA	0.677085	0.809901	0.562302	0.528185	NA	NA	NA	NA	NA	0.518692	0.514688	NA	NA	NA	NA	NA	NA	NA	0.82816	NA	NA	NA	NA	0.690904	0.624857	0.654985	NA	NA	NA	0.732851	NA	NA	NA	0.788255	NA	0.820734	NA	NA	0.530825	NA	NA	0.539761	0.61066	0.575531	NA	0.548498	NA	NA	NA	0.514331	0.872693	NA	NA	NA	NA	NA	0.549738	NA	0.810074	NA	0.767323	NA	NA	NA	0.798603	0.600765	0.576436	0.592735	NA	NA	NA	NA	NA	NA	NA	NA	NA	NA	NA	0.683504	NA	NA	NA	NA	NA	NA	NA	NA	NA	NA	NA	NA	NA	NA	NA	NA	NA	NA	NA	NA	0.562711
ENSG00000131725.9	NA	NA	0.786947	NA	0.739362	0.591144	0.645038	0.923141	0.930738	NA	NA	0.601684	0.885506	NA	0.711143	0.797348	NA	NA	NA	NA	0.645223	NA	NA	NA	NA	0.767715	NA	NA	0.537284	0.694821	0.6179	0.786923	0.903439	0.568942	0.678987	NA	NA	0.543776	NA	0.726332	0.766053	0.593074	0.789538	NA	NA	NA	0.55158	0.782796	NA	NA	NA	0.554113	NA	0.754271	NA	0.718263	0.817873	NA	NA	0.578703	0.600474	NA	0.570626	0.751561	0.755931	NA	0.657322	NA	0.874682	0.630546	0.603429	0.603921	0.749181	0.586142	0.835071	NA	NA	NA	NA	NA	NA	0.720894	NA	NA	0.636874	0.534758	NA	NA	NA	0.543647	NA	NA	0.589219	0.658744	0.9216	NA	NA	NA	0.907395	0.596797	0.893729	0.68788	0.71357	0.722761	NA	NA	NA	NA	0.69902	0.908204	0.614314	NA	NA	NA	0.957367	NA	0.768389	0.625226	0.979881	0.957858	NA	0.592148	0.913515	NA	0.693792	NA	NA	0.504433	NA	NA	NA	NA	NA	0.561745	0.569521	0.598917	0.550922	NA	0.722566	0.701514	0.557517	0.626578	NA	NA	NA	0.672079	0.896189	0.557568	NA	NA	NA	0.754998	0.796139	NA	NA	0.593897	NA	0.68109	NA	0.867479	0.831579	NA	NA	0.648338	0.624067	0.582054	NA	0.578079	NA	0.596262	NA	0.627466	0.657019	0.525123	0.867782	0.739585	0.727739	0.794622	NA	NA	NA	NA	NA	0.51637	NA	NA	0.937908	0.676556	NA	NA	0.55396	NA	0.519249	NA	NA	NA	NA	0.801473	0.521222	0.930409	0.909006	NA	0.841008	NA	0.891378	0.56008	0.63758	0.564602	NA	0.623901	0.749393	0.743638	NA	NA	NA	NA	NA	0.661822	0.547614	0.703078	0.551818	0.790049	0.791294	NA	NA
ENSG00000131828.9	NA	NA	NA	NA	0.956405	NA	NA	NA	0.660153	NA	NA	NA	NA	0.866176	NA	NA	NA	NA	NA	0.800524	NA	NA	NA	NA	NA	NA	NA	NA	NA	0.795467	NA	NA	NA	NA	NA	NA	NA	NA	NA	NA	NA	NA	NA	NA	NA	NA	NA	NA	0.951531	NA	NA	NA	NA	NA	0.910925	NA	0.974007	NA	NA	NA	NA	NA	NA	NA	NA	NA	NA	NA	NA	NA	NA	NA	NA	0.566588	0.903197	NA	NA	NA	NA	NA	NA	NA	NA	NA	NA	NA	0.918088	NA	NA	0.936674	NA	NA	NA	NA	NA	NA	NA	NA	NA	NA	NA	NA	NA	NA	NA	NA	NA	NA	0.971019	NA	0.806757	NA	NA	NA	NA	NA	0.976593	NA	NA	0.572943	NA	NA	NA	NA	NA	NA	NA	NA	NA	NA	NA	NA	NA	NA	NA	0.80799	NA	NA	NA	NA	NA	NA	NA	NA	NA	NA	NA	NA	NA	NA	NA	NA	NA	NA	NA	NA	NA	NA	0.957755	NA	NA	NA	NA	NA	NA	NA	NA	NA	NA	NA	NA	NA	NA	NA	NA	0.721697	0.947315	0.966524	NA	NA	NA	NA	NA	NA	NA	NA	NA	NA	0.945484	NA	NA	NA	0.945835	NA	NA	NA	NA	NA	NA	NA	NA	NA	NA	NA	NA	NA	NA	NA	NA	NA	NA	NA	NA	NA	NA	NA	NA	NA	NA	NA	NA	NA	NA	NA	NA
ENSG00000131831.13	NA	NA	NA	NA	NA	NA	NA	NA	NA	NA	NA	NA	NA	NA	NA	NA	NA	NA	NA	NA	NA	NA	NA	NA	NA	NA	NA	NA	NA	NA	NA	NA	NA	NA	NA	NA	NA	NA	NA	NA	NA	NA	NA	NA	NA	NA	NA	NA	NA	NA	NA	NA	0.626951	NA	NA	NA	NA	NA	NA	NA	NA	NA	NA	NA	NA	NA	NA	NA	NA	NA	NA	NA	NA	NA	NA	NA	NA	NA	NA	NA	NA	NA	NA	NA	NA	NA	NA	NA	NA	NA	NA	NA	NA	NA	NA	NA	NA	NA	NA	NA	NA	NA	NA	NA	NA	0.699929	NA	NA	NA	NA	NA	NA	NA	NA	NA	NA	NA	NA	NA	NA	NA	NA	NA	NA	NA	NA	NA	NA	NA	0.863142	NA	NA	NA	NA	NA	NA	NA	NA	NA	NA	NA	NA	NA	NA	NA	NA	NA	NA	NA	NA	NA	NA	NA	NA	NA	NA	0.51193	NA	NA	NA	NA	NA	NA	NA	NA	NA	NA	NA	NA	NA	NA	NA	NA	NA	NA	NA	NA	NA	NA	NA	NA	NA	NA	NA	NA	NA	NA	NA	NA	NA	NA	NA	NA	NA	NA	NA	NA	NA	NA	NA	NA	NA	NA	NA	NA	NA	NA	NA	NA	NA	NA	NA	0.520636	0.504829	NA	0.503406	NA	NA	NA	NA	NA	NA	NA	NA	NA
ENSG00000133124.10	NA	NA	NA	NA	NA	0.922396	0.586412	NA	NA	NA	0.610142	NA	NA	0.866598	0.603349	NA	0.661175	NA	NA	0.788658	0.598363	0.539819	0.73553	NA	0.772586	0.849377	NA	0.633911	0.602088	NA	NA	NA	0.796768	NA	NA	NA	NA	NA	NA	0.88542	NA	0.600837	NA	NA	NA	NA	NA	0.636964	0.673739	NA	NA	NA	NA	NA	NA	NA	0.837731	NA	0.574892	NA	NA	NA	NA	NA	NA	NA	0.550473	NA	NA	NA	NA	NA	0.608198	NA	NA	NA	NA	NA	NA	NA	0.562226	0.620382	NA	NA	0.678333	0.842525	0.667696	0.726779	0.531304	0.929876	NA	NA	0.642191	0.577905	0.804901	NA	0.876717	NA	NA	NA	0.815409	NA	0.531576	NA	NA	NA	NA	NA	NA	NA	NA	0.771889	NA	NA	NA	NA	NA	NA	NA	NA	NA	NA	NA	NA	NA	NA	NA	NA	NA	NA	NA	NA	NA	NA	NA	NA	NA	NA	NA	NA	NA	NA	NA	NA	NA	NA	NA	NA	NA	NA	NA	NA	NA	NA	NA	NA	NA	NA	NA	NA	NA	NA	NA	NA	NA	NA	NA	NA	NA	NA	NA	NA	NA	NA	NA	NA	NA	NA	NA	NA	NA	NA	NA	NA	NA	NA	NA	NA	NA	NA	NA	NA	NA	NA	NA	NA	NA	NA	NA	NA	NA	NA	NA	NA	NA	NA	NA	NA	NA	NA	NA	NA	NA	NA	NA	NA	NA	NA	NA	NA	NA	NA	NA	NA	NA
ENSG00000133131.10	NA	NA	NA	NA	NA	NA	NA	NA	NA	NA	NA	NA	NA	NA	0.563086	NA	NA	0.502314	0.596353	NA	NA	0.590135	NA	NA	NA	0.564515	NA	0.935091	NA	NA	NA	NA	NA	NA	NA	NA	NA	NA	NA	NA	NA	0.547167	NA	0.674092	NA	0.505364	NA	NA	NA	NA	NA	0.594755	0.609708	0.720413	NA	NA	NA	NA	0.543299	NA	NA	NA	0.62843	NA	NA	NA	0.507197	NA	0.631307	0.620722	NA	NA	NA	0.669382	0.500528	0.696697	0.699805	NA	NA	0.666003	NA	NA	NA	NA	NA	NA	NA	NA	NA	NA	NA	NA	NA	0.613399	0.674501	NA	NA	NA	NA	NA	NA	NA	0.500139	0.695763	NA	NA	NA	NA	0.913158	0.899218	0.605925	NA	NA	NA	NA	NA	NA	0.640066	NA	NA	0.729389	NA	NA	0.556607	NA	NA	0.594065	0.51686	NA	NA	NA	NA	0.588392	0.655191	0.68688	0.801539	NA	0.545819	NA	NA	0.664082	0.816788	NA	0.920358	NA	NA	NA	NA	0.503921	NA	0.632939	NA	NA	NA	NA	0.577638	0.783756	0.611981	0.607531	NA	NA	NA	0.549549	NA	NA	NA	NA	0.58634	NA	NA	NA	0.807706	0.752613	0.591627	NA	NA	NA	0.766175	NA	NA	NA	NA	NA	NA	NA	NA	NA	NA	NA	NA	0.579696	NA	NA	0.561218	NA	0.609847	0.952725	0.913718	NA	0.548581	0.935035	0.593917	0.886854	0.870099	NA	NA	NA	NA	0.560443	NA	0.503341	0.589491	NA	NA	NA	NA	NA	0.773647	0.580592	0.54521	0.669446	0.748799	0.877719	0.626893	0.587489
ENSG00000133134.7	NA	NA	0.520359	NA	NA	NA	0.522584	NA	NA	NA	0.747277	NA	0.974306	0.59029	0.72599	NA	NA	NA	0.563884	0.667572	0.658535	0.583538	0.566372	NA	0.584105	0.50609	0.909586	0.752367	NA	NA	0.823103	NA	NA	NA	0.729972	0.834974	NA	NA	NA	0.862575	0.765216	0.500302	0.52206	0.934021	0.575718	0.868196	NA	NA	NA	0.53712	NA	NA	0.522123	NA	NA	0.967522	NA	0.640464	NA	0.661476	0.568945	0.601343	0.614396	0.913649	NA	NA	0.525514	NA	0.796663	0.623729	NA	NA	0.696835	NA	NA	0.679924	NA	0.594758	0.630082	NA	NA	0.510362	NA	0.827312	0.906453	0.723544	NA	NA	0.615992	NA	NA	NA	0.506637	0.648065	0.549879	0.804995	NA	0.571756	NA	0.787488	0.612237	0.553803	0.574492	0.678403	0.958214	0.679318	NA	NA	NA	NA	NA	0.958358	0.726813	NA	0.742518	NA	NA	NA	NA	NA	NA	NA	0.592348	0.537113	NA	NA	0.615726	0.642061	0.512859	NA	0.501386	0.527465	0.773167	NA	NA	NA	NA	0.513408	NA	0.95851	NA	0.919015	0.811023	NA	NA	0.793473	0.868313	0.514015	0.72423	0.624394	0.963922	NA	NA	NA	NA	NA	0.542566	NA	NA	0.879423	NA	0.520152	NA	0.688621	0.552656	0.543468	0.517146	0.558099	NA	0.611556	NA	0.719273	0.636123	NA	0.574956	NA	NA	NA	NA	0.502299	0.522767	NA	NA	0.717529	NA	0.776468	NA	0.664776	NA	NA	0.628313	0.631807	NA	NA	NA	NA	NA	0.784975	0.584226	0.616562	0.916479	0.622048	0.923289	NA	NA	0.895465	0.715829	0.87454	0.555392	NA	0.632376	0.759662	0.945875	0.893484	0.955739	0.925642	NA	NA	NA	NA	NA	NA	NA	NA	0.682497
ENSG00000133135.9	NA	NA	NA	NA	NA	NA	NA	NA	NA	NA	NA	NA	NA	NA	NA	NA	NA	NA	NA	NA	NA	NA	NA	NA	NA	NA	NA	NA	NA	NA	NA	NA	NA	NA	NA	NA	NA	NA	NA	NA	NA	NA	NA	NA	NA	NA	NA	NA	NA	NA	NA	NA	NA	NA	NA	NA	NA	NA	NA	NA	NA	NA	NA	NA	NA	NA	NA	NA	NA	NA	NA	NA	NA	NA	NA	NA	NA	NA	NA	NA	NA	NA	NA	NA	NA	NA	NA	NA	NA	NA	NA	NA	NA	NA	NA	NA	NA	NA	NA	NA	NA	NA	NA	NA	NA	NA	NA	NA	NA	NA	NA	NA	NA	NA	NA	NA	NA	NA	NA	NA	0.633872	NA	NA	NA	NA	NA	NA	NA	NA	NA	NA	NA	NA	NA	NA	NA	NA	NA	NA	NA	NA	NA	NA	NA	NA	NA	NA	NA	NA	NA	NA	NA	NA	NA	NA	NA	NA	NA	NA	NA	NA	NA	NA	NA	NA	NA	NA	NA	NA	NA	NA	NA	NA	NA	NA	NA	NA	NA	NA	NA	NA	NA	NA	NA	NA	NA	NA	NA	NA	NA	NA	NA	NA	NA	NA	NA	NA	NA	NA	NA	NA	NA	NA	NA	NA	NA	NA	NA	NA	NA	NA	NA	NA	NA	NA	NA	NA	NA	NA	NA	NA	NA	NA	NA	NA
ENSG00000133142.13	NA	0.908466	0.610929	NA	NA	0.781384	NA	NA	NA	NA	0.75361	NA	NA	0.746325	0.617493	NA	NA	0.574404	0.554297	0.871846	0.620886	0.629981	NA	0.700666	0.589807	NA	NA	NA	0.706717	NA	0.728956	NA	0.962959	0.617695	NA	0.856176	NA	0.548122	NA	0.799784	0.811547	0.526001	NA	NA	0.671187	0.927817	NA	NA	NA	NA	NA	0.520824	NA	0.718736	NA	0.91767	NA	NA	NA	0.545003	NA	0.661072	NA	NA	NA	NA	NA	0.763238	0.778358	NA	0.973832	NA	0.625208	0.579136	0.669061	0.60654	0.839869	NA	NA	NA	NA	NA	NA	0.82291	0.645802	0.67734	NA	NA	0.508861	0.799492	0.776222	0.579353	NA	NA	NA	0.620184	NA	0.60625	NA	NA	NA	NA	NA	0.636433	0.865711	0.791167	NA	NA	0.792721	0.948576	0.676114	NA	0.667548	NA	0.801038	NA	NA	0.89996	NA	NA	NA	NA	NA	0.515633	NA	NA	0.50299	0.798772	NA	0.684586	0.548227	0.553924	NA	0.589472	0.671216	NA	0.659842	0.527222	NA	NA	0.643437	NA	0.879061	NA	NA	0.724376	0.950871	0.551971	NA	0.639869	0.829057	0.621228	NA	NA	NA	0.51944	NA	0.678608	NA	0.925658	NA	NA	NA	0.607949	0.636778	NA	0.885619	NA	NA	NA	0.713512	NA	NA	0.875122	0.692303	0.660571	0.847293	0.76291	0.715789	NA	NA	NA	NA	NA	NA	0.718938	NA	0.687824	NA	NA	0.623338	0.556741	0.812846	0.515388	0.517776	0.540505	0.859883	NA	NA	NA	NA	NA	NA	NA	NA	NA	NA	NA	NA	NA	NA	0.768045	NA	NA	0.922903	NA	NA	NA	0.522535	0.854787	0.519707	0.920832	0.934276	NA	0.704591
ENSG00000133169.5	NA	NA	NA	NA	0.858128	NA	0.9557	NA	NA	NA	NA	0.861278	NA	0.875812	0.970686	NA	0.845962	0.977574	NA	NA	NA	NA	0.636203	NA	NA	NA	NA	NA	NA	NA	NA	NA	NA	0.77021	NA	NA	NA	0.9162	NA	0.970308	NA	0.893641	NA	NA	NA	NA	NA	NA	NA	0.684487	NA	NA	NA	NA	NA	NA	NA	0.681727	NA	NA	0.815281	NA	NA	NA	0.794777	0.977862	NA	NA	0.913398	NA	NA	NA	0.806589	0.94684	NA	0.914967	NA	0.951274	NA	0.938245	NA	0.970722	NA	NA	NA	0.953831	NA	NA	0.771017	0.964714	0.978129	0.90885	0.704874	0.828013	0.958332	NA	0.973555	NA	0.935237	0.957659	0.964665	0.840992	0.980861	NA	NA	NA	NA	NA	0.969192	NA	0.931009	NA	NA	NA	NA	NA	0.927884	NA	NA	NA	NA	0.951858	NA	NA	0.944365	0.960382	NA	NA	0.578653	NA	NA	NA	NA	NA	NA	NA	NA	NA	NA	NA	0.685017	NA	NA	NA	NA	NA	NA	0.929111	NA	NA	NA	NA	NA	NA	NA	NA	NA	NA	NA	NA	NA	0.544192	NA	NA	NA	0.834412	NA	NA	NA	NA	NA	NA	NA	NA	0.816962	0.976081	NA	NA	NA	NA	NA	NA	NA	NA	NA	NA	NA	NA	NA	NA	NA	0.744597	0.933538	NA	0.965219	NA	0.953254	NA	0.561745	NA	NA	NA	NA	0.976741	0.766351	NA	0.975129	NA	NA	NA	NA	NA	NA	NA	NA	NA	NA	NA	0.507825	0.969	0.507743	NA	NA	NA	0.968825
ENSG00000134590.9	NA	NA	NA	NA	NA	NA	NA	NA	NA	NA	NA	NA	NA	NA	NA	NA	NA	NA	NA	NA	NA	NA	0.724189	NA	NA	NA	NA	NA	NA	NA	NA	NA	NA	NA	NA	NA	NA	NA	NA	NA	NA	NA	NA	NA	NA	NA	NA	NA	NA	NA	NA	NA	NA	NA	NA	NA	NA	NA	NA	NA	NA	NA	NA	NA	NA	NA	NA	NA	NA	NA	NA	NA	NA	NA	NA	NA	NA	0.832076	NA	NA	NA	NA	NA	NA	NA	NA	NA	NA	NA	NA	NA	NA	NA	NA	NA	NA	NA	NA	NA	NA	NA	NA	NA	NA	NA	NA	NA	NA	NA	NA	NA	NA	NA	NA	NA	NA	NA	NA	NA	NA	NA	NA	NA	NA	NA	NA	NA	NA	0.527018	NA	NA	NA	NA	NA	NA	NA	NA	NA	NA	NA	NA	NA	NA	NA	NA	NA	NA	NA	NA	NA	NA	NA	NA	NA	NA	NA	NA	NA	NA	NA	NA	NA	NA	NA	NA	NA	NA	NA	NA	NA	NA	NA	NA	NA	NA	NA	NA	NA	NA	0.948256	NA	NA	NA	NA	NA	NA	NA	NA	NA	NA	NA	NA	NA	NA	NA	NA	NA	NA	NA	NA	NA	NA	NA	NA	NA	NA	NA	NA	NA	NA	NA	NA	NA	NA	NA	NA	NA	NA	NA	NA	NA	NA	NA	NA	NA
ENSG00000134594.4	NA	NA	NA	NA	NA	NA	NA	NA	NA	NA	NA	NA	NA	NA	NA	NA	NA	NA	NA	NA	NA	NA	NA	NA	NA	NA	NA	NA	NA	NA	NA	NA	NA	NA	NA	NA	NA	NA	NA	NA	NA	NA	NA	NA	NA	NA	NA	NA	NA	NA	NA	NA	NA	NA	NA	NA	NA	NA	NA	NA	NA	NA	NA	NA	NA	NA	NA	NA	NA	NA	NA	NA	NA	NA	NA	NA	NA	NA	NA	NA	NA	NA	NA	NA	NA	NA	NA	NA	NA	NA	NA	NA	NA	NA	NA	NA	NA	NA	NA	NA	NA	NA	NA	NA	NA	NA	NA	NA	NA	NA	NA	NA	NA	NA	NA	NA	NA	NA	NA	NA	NA	NA	NA	NA	NA	NA	NA	0.530661	NA	NA	NA	NA	NA	NA	NA	NA	NA	NA	NA	NA	NA	NA	NA	NA	NA	NA	NA	NA	NA	NA	NA	NA	NA	NA	NA	NA	NA	NA	NA	NA	NA	NA	NA	NA	NA	NA	NA	NA	NA	NA	NA	NA	NA	NA	NA	NA	NA	NA	NA	NA	NA	NA	NA	NA	NA	NA	NA	NA	NA	NA	NA	NA	NA	NA	NA	NA	NA	NA	NA	NA	NA	NA	NA	NA	NA	NA	NA	NA	NA	NA	NA	NA	NA	NA	NA	NA	NA	NA	NA	NA	NA	NA	NA	NA	NA
ENSG00000134595.6	NA	NA	NA	NA	NA	NA	NA	NA	NA	NA	NA	NA	NA	NA	NA	NA	NA	NA	NA	NA	NA	NA	NA	NA	NA	NA	NA	NA	NA	NA	NA	NA	0.942268	NA	NA	NA	NA	NA	NA	NA	NA	NA	NA	NA	NA	NA	0.896404	NA	NA	0.749503	NA	NA	NA	NA	NA	NA	NA	NA	NA	NA	NA	NA	NA	NA	NA	NA	NA	NA	NA	NA	NA	NA	NA	NA	NA	NA	NA	NA	NA	NA	NA	NA	NA	NA	NA	NA	NA	NA	NA	NA	NA	NA	NA	NA	NA	NA	NA	0.726334	NA	NA	NA	NA	NA	NA	NA	NA	NA	NA	NA	NA	NA	NA	NA	NA	NA	NA	NA	NA	NA	NA	NA	NA	NA	NA	NA	NA	NA	NA	NA	NA	NA	NA	NA	NA	NA	NA	NA	NA	NA	NA	NA	NA	NA	NA	NA	NA	NA	NA	NA	NA	NA	NA	NA	NA	NA	NA	NA	NA	NA	NA	NA	NA	NA	NA	NA	NA	NA	NA	NA	NA	NA	NA	NA	NA	NA	NA	NA	NA	NA	NA	NA	NA	NA	NA	NA	NA	NA	NA	NA	NA	NA	NA	NA	NA	NA	NA	NA	NA	NA	NA	NA	NA	NA	NA	NA	NA	NA	NA	NA	NA	NA	NA	NA	NA	NA	NA	NA	NA	NA	NA	NA	NA	NA	NA	NA
ENSG00000134597.9	NA	NA	NA	NA	NA	NA	NA	NA	NA	NA	NA	NA	NA	NA	NA	NA	NA	NA	NA	NA	NA	NA	NA	NA	NA	NA	NA	NA	NA	NA	NA	NA	NA	NA	NA	NA	NA	NA	NA	NA	NA	NA	NA	NA	NA	NA	0.869122	NA	NA	NA	NA	NA	NA	NA	NA	NA	NA	NA	NA	NA	NA	NA	NA	NA	NA	NA	NA	NA	NA	NA	NA	NA	NA	NA	NA	NA	NA	NA	NA	NA	NA	NA	NA	NA	NA	NA	NA	NA	NA	NA	NA	NA	NA	NA	NA	NA	NA	NA	NA	NA	NA	NA	NA	NA	NA	NA	NA	NA	NA	NA	NA	NA	NA	NA	NA	NA	NA	NA	NA	NA	NA	NA	NA	NA	NA	NA	NA	NA	NA	NA	NA	NA	NA	NA	NA	NA	NA	NA	NA	NA	NA	NA	NA	NA	NA	NA	NA	NA	NA	NA	NA	0.771944	NA	NA	NA	NA	NA	NA	NA	NA	NA	NA	NA	NA	NA	NA	NA	NA	NA	NA	NA	NA	NA	NA	NA	NA	NA	NA	NA	NA	NA	NA	NA	NA	NA	NA	NA	NA	NA	NA	NA	NA	NA	NA	NA	NA	NA	NA	NA	NA	NA	NA	NA	NA	NA	NA	NA	NA	NA	NA	NA	NA	NA	NA	NA	NA	NA	NA	NA	NA	NA	NA	NA	NA	NA
ENSG00000134602.11	NA	0.810302	NA	NA	NA	NA	NA	NA	0.836974	NA	NA	NA	NA	NA	NA	NA	NA	0.5538	0.559493	NA	0.5361	NA	0.545451	NA	NA	NA	NA	NA	0.510811	NA	NA	NA	0.838893	NA	NA	NA	0.563781	NA	NA	0.646612	NA	0.576515	NA	NA	0.710511	NA	NA	NA	NA	NA	0.535929	0.508567	0.531827	NA	0.591098	NA	NA	NA	NA	NA	NA	NA	NA	NA	0.627122	0.613934	NA	0.705307	NA	NA	NA	0.88232	0.567229	NA	NA	0.541153	0.725651	0.594945	NA	NA	NA	NA	NA	0.699373	0.629838	NA	NA	NA	0.521926	NA	0.65649	0.643059	0.562249	0.521251	0.577946	NA	NA	0.636776	NA	NA	0.558955	0.525496	0.52134	NA	0.659405	0.641314	0.654936	0.578755	NA	NA	NA	NA	NA	NA	NA	NA	NA	NA	NA	0.93563	NA	NA	NA	NA	NA	NA	0.505231	0.528529	0.569084	NA	NA	NA	NA	0.514306	0.558238	NA	NA	NA	NA	NA	NA	NA	NA	0.553798	NA	0.571508	NA	0.589495	NA	0.753976	NA	NA	NA	NA	0.612305	0.529042	0.55432	NA	0.524663	NA	NA	NA	NA	NA	NA	NA	NA	NA	0.958786	NA	0.539481	NA	NA	0.88691	0.680179	NA	NA	NA	0.569778	0.519615	NA	NA	NA	NA	NA	0.576684	0.874242	NA	NA	NA	NA	0.524111	NA	0.557328	0.532245	0.518593	0.529644	0.50184	0.581517	0.533436	0.575159	0.57175	0.549679	NA	NA	NA	NA	NA	0.511675	0.854978	0.6669	NA	0.642845	0.809106	0.79483	0.642694	0.579337	0.507828	NA	NA	NA	NA	NA	NA	NA
ENSG00000146938.10	0.576706	0.545667	0.55997	NA	NA	0.558425	NA	NA	0.578339	0.542026	0.545329	NA	NA	0.587597	NA	0.51811	0.595884	0.702985	0.549435	0.533366	0.55488	0.608722	NA	0.549547	0.572055	0.531361	0.585268	NA	0.513113	0.542061	0.512939	0.58454	0.564818	0.654718	0.56995	0.608236	0.564811	NA	0.621254	0.541252	0.532187	NA	0.549261	0.531136	NA	0.537627	0.520512	0.544688	0.585165	NA	0.529296	NA	NA	0.579804	0.522588	NA	NA	0.541105	0.545753	0.527437	NA	0.564812	NA	0.68275	0.529399	0.66672	0.587458	0.703996	0.553709	0.529729	0.607907	0.5673	NA	0.509921	0.524098	0.562615	0.549614	NA	NA	0.61158	0.506992	0.596018	0.599739	NA	0.539965	0.584183	NA	NA	0.542762	NA	0.542475	0.518129	0.567666	0.550816	0.569948	0.557366	0.66591	0.599712	0.547431	0.571509	0.552652	0.554486	0.574771	NA	NA	NA	0.538508	0.550491	0.562615	0.57061	0.509085	NA	0.522846	0.672528	0.609859	NA	NA	NA	NA	0.637556	0.571723	NA	NA	0.545851	NA	NA	0.614007	0.704854	NA	NA	0.559158	NA	NA	0.512961	NA	NA	0.658203	0.591713	NA	0.590148	0.697203	NA	0.756702	0.531257	0.561516	NA	0.912735	NA	NA	NA	0.708118	0.796844	NA	NA	0.608861	NA	NA	NA	0.679911	NA	NA	0.621954	NA	NA	0.66816	NA	0.654172	NA	NA	NA	0.741155	NA	0.748973	0.763535	NA	0.73213	NA	NA	0.656237	NA	NA	NA	NA	NA	NA	NA	NA	NA	NA	NA	0.823578	0.66545	NA	0.567793	0.526938	0.553554	NA	NA	0.637186	0.629508	0.724932	0.570957	0.620898	NA	0.630328	NA	NA	NA	0.807583	NA	0.572974	NA	NA	NA	NA	NA	NA	NA	0.594164	0.657071	0.50648	0.509827	0.675198	NA	0.614045
ENSG00000146950.8	0.641648	0.947131	NA	0.807829	0.909195	NA	NA	NA	0.745869	0.88696	0.897991	0.609244	NA	NA	NA	NA	NA	NA	NA	NA	NA	0.808045	0.662984	0.718332	NA	NA	NA	0.765076	0.667768	0.704497	NA	NA	NA	0.598735	0.855804	NA	0.907808	0.757618	0.88262	NA	0.934439	0.60121	0.925935	NA	0.566953	0.912799	0.875563	0.701079	0.925975	0.634411	NA	NA	0.711907	0.710093	0.619418	0.850417	0.808594	NA	0.922036	NA	0.663464	0.777135	NA	0.884996	0.727729	NA	0.535029	0.879119	0.747628	0.778818	0.865033	0.90466	NA	NA	NA	NA	0.796555	0.512898	NA	0.92908	0.941302	0.793817	0.788392	0.935498	NA	NA	0.745084	0.932861	NA	0.858729	NA	0.793167	0.609762	0.791329	0.580104	NA	NA	0.905992	NA	NA	0.882747	0.653187	0.858301	0.503318	NA	0.916718	0.793033	0.944736	NA	NA	NA	0.781878	NA	0.606588	NA	0.783169	0.841631	NA	NA	0.594285	0.826755	0.622707	0.933838	NA	NA	0.80038	NA	NA	0.527733	0.699348	NA	NA	0.572995	0.66829	0.857215	0.622533	NA	NA	NA	NA	0.640793	NA	NA	0.876403	0.888788	NA	0.877372	0.545746	NA	0.782989	0.936246	0.578581	0.761097	0.853661	NA	NA	0.721393	0.722309	0.641477	0.62249	0.790843	NA	0.789707	NA	NA	0.54632	0.536896	NA	0.962696	0.537458	NA	0.908856	0.937917	0.868488	NA	NA	NA	NA	0.886243	0.640351	NA	NA	0.954161	0.599189	0.894176	0.873134	NA	NA	0.674787	0.959982	0.818063	NA	0.832888	NA	0.925325	0.963334	0.937339	0.910654	0.539524	0.525229	0.899322	0.543873	0.927875	NA	NA	NA	NA	NA	0.956321	0.948537	0.964424	0.64779	0.599901	0.619868	NA	0.551239	0.769618	0.940609	NA	NA	NA	NA	NA	0.614986	NA
ENSG00000147003.5	NA	NA	NA	NA	NA	NA	NA	NA	NA	NA	NA	NA	NA	NA	NA	NA	NA	NA	NA	NA	NA	NA	NA	NA	NA	NA	NA	NA	NA	NA	NA	NA	NA	NA	NA	NA	NA	NA	NA	NA	NA	NA	NA	NA	0.675424	NA	NA	NA	NA	NA	NA	NA	NA	NA	NA	NA	NA	NA	NA	NA	NA	NA	NA	NA	NA	NA	NA	NA	NA	NA	NA	NA	NA	NA	NA	NA	NA	NA	NA	NA	NA	NA	NA	NA	NA	NA	NA	NA	NA	NA	NA	NA	NA	NA	NA	NA	NA	NA	NA	NA	NA	NA	NA	NA	NA	NA	NA	NA	NA	NA	NA	NA	NA	NA	NA	NA	NA	NA	NA	NA	NA	NA	NA	NA	NA	NA	NA	NA	NA	NA	NA	NA	NA	NA	NA	NA	NA	NA	NA	NA	NA	NA	NA	NA	NA	NA	NA	NA	NA	NA	NA	NA	NA	NA	NA	NA	NA	NA	NA	NA	NA	NA	NA	NA	NA	NA	NA	NA	NA	NA	NA	NA	NA	NA	NA	NA	NA	NA	NA	NA	NA	NA	NA	NA	NA	NA	NA	NA	NA	NA	NA	NA	NA	NA	NA	NA	NA	NA	NA	NA	NA	NA	NA	NA	NA	NA	NA	NA	NA	NA	NA	NA	NA	NA	NA	NA	NA	NA	NA	NA	NA	NA	NA	NA	NA
ENSG00000147010.13	NA	NA	NA	NA	NA	NA	NA	NA	NA	NA	NA	NA	NA	NA	NA	NA	NA	NA	NA	NA	NA	NA	0.553183	NA	NA	NA	0.916902	NA	NA	NA	NA	NA	NA	NA	NA	NA	NA	NA	NA	NA	NA	NA	NA	NA	NA	0.78147	NA	NA	NA	NA	NA	NA	NA	NA	0.592333	NA	NA	NA	NA	NA	NA	NA	0.545178	NA	NA	NA	NA	NA	NA	NA	NA	NA	NA	NA	NA	NA	NA	0.620701	NA	NA	NA	NA	NA	NA	NA	NA	NA	NA	NA	NA	NA	NA	NA	NA	NA	NA	NA	NA	NA	NA	NA	NA	NA	NA	NA	NA	NA	NA	NA	NA	NA	NA	NA	NA	NA	NA	NA	NA	NA	NA	NA	NA	NA	NA	NA	NA	NA	NA	0.517367	NA	NA	NA	NA	NA	NA	NA	NA	NA	NA	NA	NA	NA	NA	NA	NA	NA	NA	NA	NA	NA	0.653117	NA	NA	NA	NA	NA	NA	NA	0.548052	NA	NA	NA	NA	NA	NA	NA	NA	0.610036	NA	NA	NA	NA	NA	NA	NA	NA	NA	NA	NA	0.536518	NA	NA	NA	NA	NA	NA	NA	NA	NA	NA	NA	NA	NA	NA	NA	NA	NA	NA	NA	NA	NA	NA	NA	NA	NA	NA	NA	NA	NA	NA	NA	NA	NA	NA	NA	NA	NA	NA	NA	NA	NA	NA	NA	NA	NA
ENSG00000147027.3	0.692715	NA	NA	0.507843	NA	NA	NA	NA	0.56375	0.608805	NA	0.557271	0.563519	NA	NA	0.660765	NA	NA	NA	NA	0.536586	NA	0.578958	0.652558	0.812495	NA	NA	NA	0.566949	0.66682	NA	0.724771	0.834972	NA	0.723009	NA	0.50123	NA	NA	0.745132	0.734276	NA	0.564091	NA	0.91021	NA	0.533161	NA	0.791819	NA	0.554096	NA	NA	0.633374	0.521859	0.733232	0.793159	NA	NA	NA	0.594547	NA	0.567082	0.844683	0.648702	NA	NA	NA	0.840889	0.547684	0.536014	0.631745	NA	NA	NA	0.581965	NA	0.539717	NA	NA	NA	NA	NA	0.879624	NA	0.588708	0.571989	0.692756	0.614494	NA	NA	NA	NA	NA	NA	NA	0.74144	0.633269	0.744129	0.692359	NA	NA	NA	NA	NA	NA	0.645712	NA	NA	NA	NA	NA	0.552596	0.501306	NA	0.526396	NA	NA	NA	0.582596	NA	0.558088	0.635529	NA	0.755861	NA	NA	0.505628	0.536332	0.667792	0.771837	0.722337	NA	0.662165	0.693485	0.652484	NA	0.675535	0.633795	0.659571	NA	0.72409	NA	0.644152	NA	0.778313	0.852135	NA	NA	NA	NA	0.627922	NA	0.723705	0.605496	NA	NA	0.609443	0.60541	0.593973	0.872152	0.628365	NA	NA	NA	0.590955	NA	0.519156	NA	NA	NA	0.654131	0.794219	0.547364	NA	NA	NA	NA	NA	0.561351	NA	NA	NA	NA	NA	0.791273	NA	0.603117	0.69376	0.727662	NA	0.653693	NA	NA	NA	NA	NA	NA	NA	NA	NA	NA	NA	0.795117	NA	0.973442	0.645734	0.95291	NA	NA	NA	NA	NA	NA	NA	NA	0.579339	NA	NA	NA	NA	NA	NA	NA	0.535618
ENSG00000147041.7	NA	NA	NA	NA	NA	NA	NA	NA	NA	NA	NA	NA	NA	NA	NA	NA	NA	NA	NA	NA	NA	NA	NA	NA	NA	NA	NA	NA	NA	NA	NA	NA	NA	NA	NA	NA	NA	NA	NA	NA	NA	NA	NA	NA	NA	NA	NA	NA	NA	NA	NA	NA	NA	NA	NA	NA	NA	NA	NA	NA	NA	NA	NA	NA	NA	NA	NA	NA	NA	NA	NA	NA	NA	NA	NA	NA	NA	NA	NA	NA	NA	NA	NA	NA	NA	NA	NA	NA	NA	NA	NA	NA	NA	NA	NA	NA	NA	NA	NA	NA	NA	NA	NA	NA	NA	NA	NA	NA	NA	NA	NA	NA	NA	NA	NA	0.589401	NA	0.594005	0.547017	0.714778	0.947609	NA	0.870593	0.959349	0.912759	NA	NA	0.561231	0.516363	NA	0.674756	0.784308	0.542193	0.699151	0.659804	0.607612	NA	0.530222	NA	NA	NA	0.803147	NA	0.568522	0.671926	NA	0.84875	0.678362	0.549658	NA	NA	0.626788	0.8603	0.673965	0.629507	0.608826	0.675916	0.784076	0.508275	NA	NA	0.895467	0.595747	0.792233	0.779261	0.53155	NA	NA	NA	0.580793	0.654507	0.623575	0.658029	NA	0.748877	0.592289	0.833956	0.901397	NA	0.609626	0.547233	NA	0.925842	0.864429	0.809422	NA	NA	0.661011	NA	0.677362	0.519958	0.665282	0.523737	NA	NA	NA	NA	NA	NA	NA	NA	NA	NA	0.66626	NA	NA	NA	NA	NA	NA	NA	0.743653	NA	0.930669	0.646686	NA	NA	NA	0.544947	0.684213	0.967461	0.82101	0.797379	0.56068	NA
ENSG00000147044.16	NA	NA	NA	0.593086	NA	NA	NA	NA	NA	NA	0.747507	NA	0.858341	NA	NA	NA	0.580447	NA	0.631366	NA	0.572666	NA	0.580991	NA	NA	0.536131	NA	NA	0.508403	NA	NA	0.741044	NA	NA	NA	0.713671	NA	0.635773	NA	NA	NA	NA	NA	NA	0.631498	NA	0.569451	NA	NA	NA	NA	NA	0.668294	NA	NA	NA	NA	NA	NA	0.589168	0.591357	0.597739	NA	NA	0.611619	NA	0.627333	NA	0.688452	0.636438	0.601622	NA	NA	NA	NA	NA	NA	0.56305	NA	NA	NA	NA	NA	NA	0.722342	0.728602	NA	0.734769	NA	0.631972	NA	NA	NA	NA	NA	0.58794	NA	0.517232	0.902573	0.567065	NA	NA	NA	0.728801	0.850262	0.8087	NA	NA	NA	NA	NA	NA	NA	NA	NA	0.678593	NA	0.777831	NA	NA	NA	NA	0.77655	NA	NA	0.630411	0.598431	0.582198	0.575363	NA	NA	NA	NA	0.661365	0.543374	NA	0.50664	NA	0.651883	0.591447	NA	NA	0.657384	NA	NA	NA	NA	NA	NA	0.538675	NA	0.633713	NA	NA	0.674412	NA	0.632968	NA	NA	NA	NA	NA	NA	0.642075	0.587678	0.589151	0.666527	NA	0.875886	0.707257	NA	0.756804	0.838555	NA	NA	NA	NA	NA	NA	0.559783	NA	NA	NA	NA	NA	0.809782	NA	0.711789	NA	0.755654	NA	NA	0.683397	NA	NA	NA	NA	NA	NA	NA	NA	NA	NA	NA	NA	0.904814	0.673349	NA	NA	NA	NA	0.717126	NA	NA	NA	NA	NA	NA	NA	NA	NA	NA	NA	NA	NA
ENSG00000147050.10	0.539886	0.666814	0.516615	0.561509	0.581203	NA	NA	NA	NA	NA	0.691933	0.525035	0.528994	NA	NA	NA	NA	NA	NA	NA	0.560814	0.561218	0.52064	NA	NA	NA	NA	NA	NA	NA	0.642318	NA	0.818698	NA	0.768387	NA	0.654419	0.539065	0.56887	0.604783	NA	NA	NA	0.619557	NA	0.584385	0.509371	0.7231	0.689977	NA	NA	0.526793	0.576018	0.559722	0.625216	NA	0.682833	NA	NA	NA	0.524435	NA	0.588591	0.849129	NA	NA	NA	NA	NA	0.975808	NA	0.633898	NA	NA	NA	NA	NA	0.579477	0.537508	0.569607	NA	NA	0.515217	0.678267	0.713724	NA	0.558311	0.704828	NA	NA	NA	NA	NA	NA	NA	NA	NA	NA	NA	NA	NA	NA	NA	NA	0.677753	0.585454	0.686339	0.604189	NA	NA	NA	NA	0.526068	0.532464	0.55918	0.50123	0.700246	NA	NA	NA	NA	0.551479	0.530867	NA	NA	NA	NA	0.540823	0.511116	NA	NA	NA	NA	NA	NA	NA	0.527913	NA	NA	NA	NA	0.909494	NA	0.616513	0.528369	0.674103	NA	NA	0.57017	NA	0.541549	0.539089	0.759614	0.732151	NA	0.526418	0.570224	0.528208	0.583555	NA	0.726596	NA	NA	NA	NA	0.548901	NA	0.572992	NA	NA	NA	0.876713	0.853601	0.543728	NA	NA	NA	NA	NA	0.522358	0.580179	0.535591	NA	NA	0.636011	0.645449	0.528056	NA	0.589512	0.521376	NA	NA	NA	NA	NA	NA	NA	NA	NA	NA	NA	NA	NA	NA	NA	NA	NA	NA	NA	NA	NA	NA	0.528445	0.51473	0.684834	0.559241	0.693368	0.64419	NA	NA	NA	NA	NA	NA	0.619114
ENSG00000147099.15	NA	NA	NA	NA	NA	NA	NA	NA	NA	NA	NA	NA	NA	NA	NA	NA	0.863038	NA	NA	NA	NA	NA	NA	NA	NA	NA	NA	NA	NA	0.85196	NA	NA	NA	NA	NA	NA	NA	0.927942	0.889024	NA	0.913866	NA	NA	0.885083	NA	NA	0.75563	NA	NA	NA	NA	0.965056	NA	NA	NA	NA	NA	NA	NA	NA	NA	NA	0.924781	NA	NA	NA	NA	NA	NA	NA	NA	NA	NA	NA	NA	NA	0.976377	NA	0.892779	0.799181	NA	NA	NA	NA	NA	0.940987	0.951992	NA	NA	NA	NA	0.749731	NA	NA	NA	NA	NA	NA	NA	0.816733	NA	NA	NA	NA	NA	NA	NA	NA	NA	NA	0.903173	NA	0.936236	NA	NA	NA	NA	NA	NA	NA	NA	NA	NA	NA	0.501006	NA	NA	NA	NA	NA	NA	NA	NA	NA	NA	NA	NA	NA	NA	NA	NA	NA	NA	NA	0.903611	NA	NA	0.866568	0.895739	NA	NA	0.64931	NA	NA	NA	0.894786	NA	0.824204	NA	NA	NA	NA	NA	NA	NA	NA	NA	0.747202	NA	NA	NA	NA	NA	NA	NA	0.799716	0.936141	NA	NA	NA	NA	0.932004	NA	0.872833	NA	NA	NA	NA	NA	NA	NA	NA	NA	NA	0.912454	NA	NA	NA	NA	NA	NA	NA	NA	NA	NA	NA	NA	NA	NA	NA	NA	NA	NA	NA	NA	NA	NA	NA	0.891557	NA	NA	NA	NA	NA	0.844711
ENSG00000147100.5	0.851584	NA	NA	NA	NA	NA	NA	NA	NA	NA	NA	0.747426	NA	NA	NA	NA	0.9165	NA	NA	NA	NA	0.725217	0.543835	NA	NA	0.672007	NA	0.504548	NA	NA	NA	NA	NA	NA	0.883853	NA	0.870304	0.75593	NA	NA	0.947436	NA	NA	NA	0.678871	NA	NA	NA	NA	0.585118	NA	0.561885	NA	NA	0.777293	NA	NA	NA	0.755536	0.956471	0.730606	NA	NA	NA	NA	NA	0.670022	NA	NA	NA	NA	0.737759	NA	NA	NA	NA	NA	NA	0.685274	NA	0.911212	0.774118	NA	NA	NA	0.870295	NA	NA	NA	0.709763	NA	NA	NA	0.847967	NA	NA	NA	NA	NA	NA	NA	NA	NA	0.620085	NA	NA	NA	NA	NA	NA	0.759659	NA	NA	NA	NA	NA	NA	NA	NA	NA	NA	0.880952	NA	NA	NA	0.899289	NA	NA	0.572004	NA	0.664512	0.862977	0.598447	NA	NA	NA	NA	0.621313	NA	NA	NA	NA	NA	0.937536	NA	NA	NA	NA	NA	0.692823	NA	0.568568	0.951398	NA	0.86486	0.660261	NA	NA	NA	NA	NA	0.560038	0.780774	NA	NA	0.733002	NA	NA	NA	NA	NA	0.806951	0.938054	0.597282	NA	NA	NA	NA	NA	NA	NA	NA	NA	0.942797	NA	NA	NA	0.934015	NA	NA	NA	0.764321	0.951937	0.540023	0.557486	0.606393	NA	NA	0.636915	NA	NA	NA	NA	NA	NA	NA	NA	NA	NA	NA	NA	0.698654	NA	NA	NA	NA	NA	NA	0.905797	NA	0.627791	NA	NA	0.802627	NA
ENSG00000147118.6	NA	NA	NA	NA	NA	NA	NA	NA	NA	NA	NA	NA	NA	NA	NA	NA	NA	NA	NA	NA	NA	NA	NA	NA	NA	NA	NA	NA	NA	NA	NA	NA	NA	NA	NA	NA	NA	NA	NA	NA	NA	NA	NA	NA	NA	NA	NA	NA	NA	NA	NA	NA	NA	NA	NA	NA	NA	NA	NA	NA	NA	NA	NA	NA	NA	NA	NA	NA	NA	NA	NA	NA	NA	NA	NA	NA	NA	NA	NA	NA	NA	NA	NA	NA	NA	NA	NA	NA	NA	NA	NA	NA	NA	NA	NA	NA	NA	NA	NA	NA	NA	NA	NA	NA	NA	NA	NA	NA	NA	NA	NA	NA	NA	NA	NA	NA	NA	NA	NA	NA	NA	NA	NA	NA	NA	NA	NA	NA	NA	NA	0.905868	NA	NA	NA	NA	NA	NA	NA	NA	NA	NA	NA	NA	NA	NA	NA	NA	NA	NA	NA	NA	NA	NA	NA	NA	NA	NA	NA	NA	NA	NA	NA	NA	NA	NA	NA	NA	NA	NA	NA	NA	NA	NA	NA	NA	NA	NA	NA	NA	NA	NA	NA	NA	NA	NA	NA	NA	NA	NA	NA	NA	NA	NA	NA	NA	NA	NA	NA	NA	NA	NA	NA	NA	NA	NA	NA	NA	NA	NA	NA	NA	NA	NA	NA	NA	NA	NA	NA	NA	NA	NA	NA	NA	NA	NA
ENSG00000147119.3	NA	NA	NA	NA	NA	NA	NA	NA	NA	NA	NA	0.775218	NA	NA	NA	NA	NA	0.876663	0.821133	NA	NA	NA	NA	NA	NA	NA	NA	NA	NA	NA	NA	NA	NA	NA	NA	NA	NA	0.750887	NA	0.890905	NA	NA	NA	NA	NA	NA	NA	NA	NA	NA	0.936791	NA	NA	0.869368	NA	NA	NA	0.504905	NA	0.956465	NA	0.903878	NA	NA	NA	NA	0.683942	NA	NA	NA	NA	NA	NA	NA	NA	NA	NA	NA	NA	NA	NA	NA	NA	NA	NA	NA	NA	NA	NA	NA	NA	NA	NA	NA	NA	NA	NA	NA	NA	NA	NA	NA	NA	NA	NA	NA	NA	NA	NA	NA	NA	0.885161	NA	NA	NA	NA	NA	NA	NA	NA	NA	NA	NA	NA	NA	NA	NA	NA	NA	NA	NA	NA	NA	NA	NA	NA	NA	NA	NA	NA	NA	NA	NA	NA	NA	NA	NA	NA	NA	NA	NA	NA	NA	NA	NA	NA	NA	NA	NA	NA	NA	NA	NA	NA	NA	NA	NA	NA	NA	NA	NA	NA	NA	0.935953	NA	NA	NA	NA	NA	NA	NA	NA	NA	NA	NA	NA	NA	NA	NA	NA	NA	NA	NA	NA	NA	NA	NA	NA	NA	NA	NA	NA	NA	NA	NA	NA	NA	NA	NA	NA	NA	NA	NA	NA	NA	NA	NA	NA	NA	NA	NA	NA	NA	NA	NA
ENSG00000147121.11	NA	NA	NA	NA	NA	NA	NA	NA	NA	NA	NA	NA	NA	NA	NA	NA	NA	NA	NA	NA	NA	NA	NA	NA	NA	NA	NA	NA	NA	NA	NA	NA	NA	NA	NA	NA	NA	NA	NA	NA	NA	NA	NA	NA	NA	NA	NA	NA	NA	NA	NA	NA	NA	NA	NA	NA	NA	NA	NA	NA	NA	NA	NA	NA	NA	NA	NA	NA	NA	NA	NA	NA	NA	NA	NA	NA	NA	NA	NA	NA	NA	NA	NA	NA	NA	NA	NA	NA	NA	NA	NA	NA	NA	NA	NA	NA	NA	NA	NA	NA	NA	NA	NA	NA	NA	NA	NA	NA	NA	NA	NA	NA	NA	NA	NA	NA	NA	NA	NA	NA	NA	NA	NA	NA	NA	NA	NA	NA	NA	NA	NA	NA	NA	NA	NA	NA	NA	NA	NA	NA	NA	NA	NA	NA	NA	NA	0.952304	NA	NA	NA	NA	NA	NA	NA	NA	NA	NA	NA	NA	NA	NA	NA	NA	NA	NA	NA	NA	NA	NA	NA	NA	NA	NA	NA	NA	NA	NA	NA	NA	NA	NA	NA	NA	NA	NA	NA	NA	NA	NA	NA	NA	NA	NA	NA	NA	NA	NA	NA	NA	NA	NA	NA	NA	NA	NA	NA	NA	NA	NA	NA	NA	NA	NA	NA	NA	NA	NA	NA	NA	NA	NA	NA	NA	NA	NA
ENSG00000147123.10	NA	NA	NA	NA	NA	NA	NA	NA	NA	NA	NA	NA	NA	NA	NA	NA	NA	NA	NA	NA	NA	NA	NA	NA	NA	NA	NA	NA	NA	NA	NA	NA	NA	NA	NA	NA	NA	NA	NA	NA	NA	NA	NA	NA	NA	NA	NA	NA	NA	NA	NA	NA	NA	NA	NA	NA	NA	NA	NA	NA	NA	NA	NA	NA	NA	NA	NA	NA	NA	NA	NA	NA	NA	NA	NA	NA	NA	NA	NA	NA	NA	NA	NA	NA	NA	NA	NA	NA	NA	NA	NA	NA	NA	NA	NA	NA	NA	NA	NA	NA	NA	NA	NA	NA	NA	NA	NA	NA	NA	NA	NA	NA	NA	NA	NA	NA	NA	NA	NA	NA	NA	NA	NA	NA	NA	NA	NA	NA	NA	NA	NA	NA	NA	NA	NA	NA	NA	NA	NA	NA	NA	NA	NA	NA	NA	NA	NA	NA	NA	NA	NA	NA	NA	NA	NA	NA	NA	NA	NA	NA	NA	NA	NA	NA	NA	NA	NA	NA	NA	NA	NA	NA	NA	NA	NA	NA	NA	NA	NA	NA	NA	NA	NA	NA	NA	NA	NA	NA	NA	NA	NA	NA	NA	NA	NA	NA	NA	NA	NA	NA	NA	NA	NA	NA	NA	NA	NA	NA	NA	NA	NA	NA	NA	NA	NA	NA	NA	NA	NA	NA	NA	NA	NA	NA	NA
ENSG00000147124.8	NA	NA	NA	NA	NA	NA	NA	0.898178	NA	NA	NA	NA	NA	NA	NA	NA	NA	NA	NA	NA	NA	NA	0.622101	NA	NA	NA	NA	NA	NA	0.782697	NA	NA	NA	NA	NA	NA	NA	0.924147	NA	NA	NA	NA	NA	NA	NA	NA	NA	NA	NA	NA	NA	NA	NA	NA	NA	NA	NA	NA	NA	NA	NA	NA	NA	NA	NA	NA	0.799429	NA	NA	NA	NA	0.918812	NA	NA	NA	NA	NA	0.543656	NA	NA	NA	NA	NA	NA	NA	NA	NA	NA	NA	0.891329	NA	0.881081	NA	NA	NA	NA	NA	NA	NA	NA	NA	NA	NA	NA	NA	NA	NA	NA	NA	NA	NA	NA	NA	NA	NA	NA	NA	NA	NA	NA	NA	NA	NA	NA	NA	NA	NA	NA	0.59919	NA	NA	NA	0.501612	NA	NA	0.942146	NA	NA	NA	NA	NA	NA	NA	NA	NA	NA	NA	NA	NA	NA	NA	0.916919	NA	NA	NA	NA	NA	NA	NA	NA	NA	NA	NA	NA	NA	0.824847	NA	NA	NA	0.939009	NA	NA	NA	0.965706	NA	NA	NA	NA	NA	0.825914	NA	NA	NA	NA	NA	NA	NA	NA	NA	NA	NA	NA	NA	NA	NA	NA	NA	NA	0.671198	NA	NA	NA	NA	NA	NA	NA	NA	NA	NA	NA	NA	NA	NA	NA	NA	NA	NA	NA	NA	NA	NA	NA	NA	NA	0.912178
ENSG00000147130.10	NA	NA	NA	NA	0.933641	NA	NA	NA	NA	NA	NA	NA	NA	NA	NA	NA	0.973986	NA	NA	NA	NA	NA	0.812126	NA	NA	NA	0.953068	NA	NA	NA	NA	NA	0.965275	NA	NA	NA	NA	NA	NA	NA	NA	NA	NA	NA	NA	NA	NA	NA	NA	0.907676	NA	NA	NA	NA	NA	NA	NA	NA	NA	NA	NA	NA	NA	NA	NA	NA	NA	NA	NA	NA	NA	NA	NA	NA	NA	NA	NA	0.977127	NA	NA	NA	NA	NA	NA	NA	NA	NA	NA	NA	NA	NA	NA	NA	NA	NA	NA	NA	NA	NA	NA	NA	NA	NA	NA	NA	NA	NA	NA	NA	NA	NA	NA	NA	NA	NA	NA	0.933734	NA	NA	NA	NA	NA	NA	NA	NA	NA	NA	NA	0.527824	NA	NA	NA	NA	NA	NA	NA	NA	NA	NA	NA	NA	NA	NA	NA	NA	NA	NA	NA	NA	NA	NA	NA	NA	NA	NA	NA	NA	NA	NA	NA	NA	NA	NA	NA	NA	NA	NA	NA	NA	NA	NA	NA	NA	NA	NA	NA	NA	NA	NA	NA	NA	NA	NA	NA	NA	NA	NA	NA	NA	NA	NA	NA	NA	NA	NA	NA	NA	NA	NA	NA	NA	NA	NA	NA	NA	NA	NA	NA	NA	NA	NA	NA	NA	NA	NA	NA	NA	NA	NA	NA	NA	NA	NA	NA	NA
ENSG00000147133.11	0.919985	NA	NA	NA	NA	NA	NA	NA	NA	NA	NA	NA	NA	NA	NA	NA	NA	NA	NA	NA	NA	NA	NA	NA	0.848693	NA	NA	NA	NA	NA	NA	NA	NA	NA	0.927734	NA	NA	NA	NA	NA	0.968821	NA	NA	NA	NA	NA	NA	NA	NA	NA	NA	NA	NA	NA	NA	NA	NA	NA	NA	NA	NA	NA	NA	NA	NA	NA	NA	NA	NA	NA	NA	NA	NA	NA	NA	NA	NA	NA	NA	NA	NA	0.906964	0.931319	NA	NA	NA	NA	NA	NA	0.953649	NA	NA	NA	NA	NA	NA	NA	NA	NA	NA	NA	NA	NA	NA	NA	NA	NA	NA	NA	NA	NA	NA	NA	NA	NA	0.954881	NA	NA	NA	NA	NA	NA	NA	NA	NA	NA	NA	0.938387	NA	NA	NA	0.914663	NA	NA	NA	NA	NA	NA	NA	NA	NA	NA	NA	NA	NA	NA	NA	NA	NA	NA	NA	NA	NA	NA	NA	NA	NA	NA	NA	NA	NA	NA	NA	NA	NA	NA	NA	NA	NA	NA	NA	NA	NA	NA	NA	NA	NA	NA	NA	NA	NA	NA	NA	NA	NA	NA	NA	NA	NA	NA	NA	NA	0.88857	NA	NA	NA	NA	NA	NA	NA	NA	NA	NA	NA	NA	NA	NA	NA	NA	NA	NA	NA	NA	NA	NA	NA	NA	NA	NA	NA	NA	NA	NA	NA	NA
ENSG00000147140.11	NA	NA	NA	NA	NA	NA	NA	NA	NA	NA	NA	NA	NA	NA	NA	NA	NA	NA	NA	NA	NA	NA	NA	NA	NA	NA	NA	NA	NA	NA	NA	NA	NA	NA	0.860222	NA	NA	NA	NA	NA	NA	NA	NA	NA	NA	NA	NA	0.963873	NA	NA	NA	NA	NA	NA	NA	NA	NA	NA	NA	NA	NA	NA	NA	NA	NA	NA	NA	NA	NA	NA	NA	NA	NA	NA	NA	NA	NA	NA	NA	NA	NA	0.958806	NA	NA	NA	NA	0.969335	NA	NA	NA	NA	NA	NA	NA	NA	NA	NA	NA	NA	NA	NA	NA	NA	NA	NA	NA	NA	NA	NA	NA	NA	NA	NA	NA	NA	NA	NA	NA	NA	NA	NA	NA	NA	NA	NA	NA	NA	NA	NA	NA	NA	NA	NA	NA	NA	NA	NA	NA	NA	NA	NA	NA	NA	NA	NA	NA	NA	NA	NA	NA	NA	NA	NA	NA	NA	NA	NA	NA	NA	NA	NA	NA	NA	NA	NA	NA	NA	NA	NA	NA	NA	NA	NA	NA	NA	NA	NA	NA	NA	NA	NA	NA	NA	NA	NA	NA	NA	NA	NA	NA	NA	NA	NA	NA	NA	NA	NA	NA	NA	NA	NA	NA	NA	NA	NA	NA	NA	NA	NA	NA	NA	NA	NA	NA	NA	NA	NA	NA	NA	NA	NA	NA	NA	NA	NA
ENSG00000147144.8	NA	NA	NA	NA	NA	NA	NA	NA	NA	NA	NA	NA	NA	NA	NA	NA	NA	NA	NA	NA	NA	NA	NA	NA	NA	NA	NA	NA	NA	NA	NA	NA	NA	NA	NA	NA	NA	NA	NA	NA	NA	NA	NA	NA	NA	NA	NA	NA	NA	NA	NA	NA	NA	NA	NA	NA	NA	NA	NA	NA	NA	NA	NA	NA	NA	NA	NA	NA	NA	NA	NA	NA	NA	NA	NA	NA	NA	NA	NA	NA	NA	NA	NA	NA	NA	NA	NA	NA	NA	NA	NA	NA	NA	NA	NA	NA	NA	NA	NA	NA	NA	NA	NA	NA	NA	NA	NA	NA	NA	NA	NA	NA	NA	NA	NA	NA	NA	NA	NA	NA	NA	NA	NA	NA	NA	NA	NA	NA	NA	NA	NA	NA	NA	NA	NA	NA	NA	NA	NA	NA	NA	NA	NA	NA	NA	NA	NA	NA	NA	NA	NA	NA	NA	NA	NA	NA	NA	NA	NA	NA	NA	NA	NA	NA	NA	NA	NA	NA	NA	NA	NA	NA	NA	NA	NA	NA	NA	NA	NA	NA	NA	NA	NA	NA	NA	NA	NA	NA	NA	NA	NA	NA	NA	NA	NA	NA	NA	NA	NA	NA	NA	NA	NA	NA	NA	NA	NA	NA	NA	NA	NA	NA	NA	NA	NA	NA	NA	NA	NA	NA	NA	NA	NA	NA	NA
ENSG00000147145.8	0.782539	NA	NA	NA	NA	NA	NA	NA	NA	NA	NA	NA	NA	NA	0.912942	NA	NA	NA	NA	NA	NA	NA	NA	NA	NA	NA	NA	NA	NA	NA	NA	NA	NA	NA	NA	NA	NA	NA	NA	NA	NA	NA	NA	NA	NA	NA	NA	NA	NA	NA	NA	NA	NA	NA	NA	NA	NA	NA	NA	NA	NA	NA	NA	NA	NA	NA	0.753167	NA	NA	NA	NA	NA	NA	NA	NA	NA	NA	NA	NA	NA	NA	NA	NA	NA	NA	NA	NA	NA	NA	NA	NA	NA	NA	NA	NA	NA	NA	NA	NA	NA	NA	NA	NA	NA	NA	0.869109	NA	NA	NA	NA	NA	NA	NA	NA	NA	NA	NA	NA	NA	NA	NA	NA	NA	NA	NA	NA	NA	NA	NA	NA	NA	NA	NA	NA	NA	NA	NA	NA	NA	NA	NA	NA	NA	NA	NA	NA	NA	NA	NA	NA	NA	NA	NA	NA	NA	NA	NA	NA	NA	NA	NA	NA	NA	NA	NA	NA	NA	NA	NA	NA	NA	NA	NA	NA	NA	NA	NA	NA	NA	NA	NA	NA	NA	NA	NA	NA	NA	NA	NA	NA	NA	NA	NA	NA	NA	NA	NA	NA	NA	NA	NA	NA	NA	NA	NA	NA	NA	NA	NA	NA	NA	NA	NA	NA	NA	NA	NA	NA	NA	NA	NA	NA	NA	NA	NA
ENSG00000147155.6	NA	NA	NA	NA	NA	NA	NA	NA	NA	NA	NA	NA	NA	NA	NA	NA	NA	NA	NA	NA	NA	NA	NA	NA	NA	NA	NA	NA	NA	NA	NA	NA	NA	NA	NA	NA	NA	NA	NA	NA	NA	NA	NA	NA	NA	NA	NA	NA	NA	NA	NA	NA	NA	NA	NA	0.975152	NA	NA	NA	NA	NA	NA	NA	NA	NA	NA	NA	NA	NA	NA	NA	NA	NA	NA	NA	NA	NA	NA	NA	NA	NA	NA	NA	NA	NA	NA	NA	NA	NA	NA	NA	NA	NA	NA	NA	NA	NA	NA	NA	NA	NA	NA	NA	NA	NA	NA	NA	NA	NA	NA	NA	NA	NA	NA	NA	NA	NA	0.965411	NA	NA	NA	NA	NA	NA	NA	NA	NA	NA	NA	NA	NA	NA	NA	NA	NA	NA	NA	NA	NA	0.977313	NA	NA	NA	NA	NA	NA	NA	NA	NA	NA	NA	NA	NA	NA	NA	NA	NA	NA	NA	NA	NA	NA	NA	NA	NA	NA	NA	NA	NA	NA	NA	NA	NA	NA	NA	NA	NA	NA	0.936917	NA	NA	NA	NA	NA	NA	0.972743	NA	0.976962	NA	NA	NA	NA	NA	NA	NA	NA	NA	0.935721	NA	NA	NA	NA	NA	NA	NA	NA	NA	NA	NA	0.966544	NA	NA	NA	NA	NA	NA	NA	NA	NA	NA	NA	NA	NA	NA	NA
ENSG00000147162.9	NA	NA	NA	NA	NA	NA	NA	NA	NA	NA	NA	NA	0.983625	NA	NA	NA	NA	NA	NA	NA	NA	NA	NA	NA	NA	NA	NA	NA	NA	NA	NA	NA	NA	NA	NA	NA	NA	NA	NA	NA	NA	NA	NA	NA	NA	NA	NA	NA	NA	NA	NA	NA	NA	NA	NA	NA	NA	NA	NA	NA	NA	NA	NA	NA	NA	NA	NA	NA	NA	NA	NA	NA	NA	NA	NA	NA	NA	NA	NA	NA	NA	NA	NA	NA	NA	NA	NA	NA	NA	NA	NA	NA	NA	NA	NA	NA	NA	NA	NA	NA	NA	NA	NA	NA	NA	NA	NA	NA	NA	NA	NA	NA	NA	NA	NA	NA	NA	NA	NA	NA	NA	NA	NA	NA	NA	NA	NA	NA	NA	NA	NA	NA	NA	NA	NA	NA	NA	NA	NA	NA	NA	NA	NA	NA	NA	NA	NA	NA	NA	NA	NA	NA	NA	NA	NA	NA	NA	NA	NA	NA	NA	NA	NA	NA	NA	NA	NA	NA	NA	NA	NA	NA	NA	NA	NA	NA	NA	NA	NA	NA	NA	NA	NA	NA	NA	NA	NA	NA	NA	NA	NA	NA	NA	NA	NA	NA	NA	NA	NA	NA	NA	NA	NA	NA	NA	NA	NA	NA	NA	NA	NA	NA	NA	NA	NA	NA	NA	NA	NA	NA	NA	NA	NA	NA	NA
ENSG00000147164.7	NA	NA	NA	NA	0.958978	NA	NA	NA	NA	NA	0.93964	0.87028	NA	NA	0.977061	NA	NA	0.91701	NA	NA	0.897423	NA	NA	0.960904	NA	0.958585	NA	NA	NA	0.96361	NA	NA	NA	NA	0.902587	NA	NA	NA	NA	NA	NA	0.91454	NA	NA	NA	NA	NA	NA	NA	0.934388	0.961893	NA	NA	NA	NA	NA	0.982389	NA	NA	NA	NA	NA	NA	NA	0.90247	NA	0.740701	NA	NA	NA	NA	0.956411	0.754255	NA	NA	NA	NA	NA	NA	NA	NA	0.879482	NA	NA	0.975178	NA	NA	0.951512	NA	NA	NA	NA	0.742338	0.878411	NA	NA	NA	NA	NA	NA	NA	NA	NA	NA	NA	NA	NA	NA	NA	NA	NA	NA	NA	0.794727	NA	NA	0.889137	NA	NA	NA	NA	0.934094	NA	NA	NA	NA	NA	0.665975	NA	NA	NA	NA	NA	NA	NA	NA	NA	NA	NA	NA	NA	NA	NA	NA	NA	NA	NA	0.728092	NA	NA	NA	NA	NA	NA	NA	NA	NA	NA	NA	NA	NA	0.966336	NA	NA	NA	0.963663	NA	NA	NA	0.975268	NA	NA	NA	0.954466	0.733809	NA	NA	NA	NA	NA	NA	NA	NA	0.965731	NA	NA	NA	NA	NA	NA	NA	NA	NA	NA	NA	NA	NA	0.909895	0.660054	NA	NA	NA	NA	NA	NA	NA	NA	NA	NA	NA	NA	NA	NA	NA	NA	NA	NA	NA	NA	NA	NA	NA	NA	NA	NA
ENSG00000147180.12	NA	NA	0.911796	NA	NA	0.902331	0.81088	NA	NA	NA	0.718021	NA	NA	NA	NA	0.582291	NA	NA	NA	NA	0.896783	NA	NA	0.724239	0.832862	0.70396	NA	NA	NA	0.686959	NA	NA	NA	0.772257	0.709965	NA	NA	NA	NA	0.970335	0.93323	NA	NA	NA	0.570833	NA	0.775052	NA	0.918098	NA	NA	0.634739	NA	NA	NA	NA	0.900049	0.703154	NA	NA	0.67967	NA	NA	NA	NA	NA	0.603995	NA	NA	NA	NA	NA	NA	NA	NA	NA	NA	NA	0.705007	NA	NA	0.897512	0.751204	NA	NA	NA	NA	NA	NA	NA	NA	NA	0.600252	0.711379	0.967236	NA	0.789746	NA	NA	NA	0.778838	0.606738	0.771312	NA	NA	NA	NA	NA	NA	NA	NA	NA	NA	NA	NA	NA	NA	0.948137	NA	NA	NA	NA	NA	NA	0.605375	NA	NA	0.891658	NA	0.717901	0.608841	0.526973	NA	NA	NA	0.78128	NA	0.578594	NA	NA	0.650194	0.885885	NA	NA	NA	NA	0.969635	NA	NA	0.626701	NA	0.705941	NA	NA	NA	0.611879	NA	NA	NA	NA	0.911894	0.576847	NA	NA	NA	0.565905	NA	NA	NA	0.512668	NA	NA	NA	NA	NA	NA	NA	NA	NA	NA	NA	NA	NA	0.867452	NA	NA	NA	NA	NA	NA	NA	NA	NA	NA	NA	NA	NA	0.81991	0.696077	NA	NA	NA	NA	0.75779	NA	NA	NA	NA	NA	NA	0.858183	NA	NA	NA	NA	NA	NA	NA	NA	NA	NA	NA	NA	NA	NA
ENSG00000147202.13	NA	NA	NA	NA	NA	NA	NA	NA	NA	NA	NA	NA	NA	NA	NA	NA	NA	NA	NA	NA	NA	NA	NA	NA	NA	NA	NA	NA	0.604995	NA	NA	NA	NA	NA	NA	NA	NA	NA	NA	NA	NA	NA	NA	NA	NA	NA	NA	NA	NA	NA	NA	NA	NA	NA	NA	NA	NA	NA	NA	NA	NA	NA	NA	NA	NA	NA	NA	NA	NA	NA	NA	NA	NA	NA	NA	NA	NA	NA	NA	NA	NA	NA	NA	NA	NA	NA	NA	NA	NA	0.55632	NA	NA	NA	NA	NA	NA	NA	NA	NA	NA	NA	NA	NA	NA	NA	NA	NA	NA	NA	NA	NA	NA	NA	NA	NA	NA	NA	NA	NA	NA	NA	NA	NA	NA	NA	NA	NA	NA	NA	NA	NA	NA	NA	0.639547	NA	NA	NA	NA	NA	NA	NA	NA	NA	NA	NA	NA	NA	NA	NA	NA	NA	NA	NA	NA	NA	NA	NA	NA	NA	NA	NA	NA	NA	NA	NA	NA	NA	NA	NA	NA	NA	NA	NA	NA	NA	NA	NA	NA	NA	NA	NA	NA	NA	NA	NA	NA	NA	NA	NA	NA	NA	NA	NA	NA	NA	NA	NA	NA	NA	NA	NA	NA	NA	NA	NA	NA	NA	NA	NA	NA	NA	NA	NA	NA	NA	NA	NA	NA	NA	NA	NA	NA	NA	NA	NA
ENSG00000147224.6	NA	NA	NA	NA	NA	NA	NA	NA	NA	NA	NA	NA	NA	NA	NA	NA	NA	NA	NA	NA	NA	NA	NA	NA	NA	NA	NA	NA	NA	NA	NA	NA	NA	NA	NA	NA	NA	NA	NA	NA	NA	NA	NA	NA	NA	NA	NA	NA	NA	NA	NA	NA	NA	NA	NA	NA	NA	NA	NA	NA	NA	NA	NA	NA	NA	NA	NA	NA	NA	NA	NA	NA	NA	NA	NA	NA	NA	NA	NA	NA	NA	NA	NA	NA	0.623627	NA	NA	NA	NA	0.71146	NA	NA	NA	NA	NA	NA	NA	NA	NA	NA	NA	NA	NA	NA	NA	NA	NA	NA	NA	NA	NA	NA	NA	NA	NA	NA	NA	NA	NA	NA	NA	NA	NA	NA	NA	NA	NA	NA	NA	NA	NA	NA	NA	NA	NA	NA	NA	NA	NA	NA	NA	NA	NA	NA	NA	NA	NA	NA	NA	NA	NA	NA	NA	NA	NA	NA	NA	NA	NA	NA	NA	NA	NA	NA	NA	NA	NA	NA	NA	NA	NA	NA	NA	NA	NA	NA	NA	NA	NA	NA	NA	NA	NA	NA	NA	NA	NA	NA	NA	NA	NA	NA	0.598241	NA	NA	NA	NA	NA	NA	NA	NA	NA	NA	NA	NA	NA	NA	NA	NA	NA	NA	NA	NA	NA	NA	NA	NA	NA	NA	NA	NA	NA	NA	NA	NA
ENSG00000147231.9	NA	NA	NA	NA	NA	NA	NA	NA	NA	NA	NA	NA	NA	NA	NA	NA	NA	NA	NA	NA	NA	NA	NA	NA	NA	NA	NA	NA	NA	NA	NA	NA	NA	NA	NA	NA	NA	NA	NA	NA	NA	NA	NA	NA	NA	NA	0.550031	NA	NA	NA	NA	NA	NA	NA	NA	NA	NA	NA	NA	NA	NA	NA	NA	NA	NA	NA	NA	NA	NA	NA	NA	NA	NA	NA	NA	NA	NA	NA	NA	NA	NA	NA	NA	NA	NA	NA	NA	NA	NA	NA	NA	NA	NA	NA	NA	NA	NA	NA	NA	NA	NA	NA	NA	NA	NA	NA	NA	NA	NA	NA	NA	NA	NA	NA	NA	NA	NA	NA	NA	NA	NA	NA	NA	NA	NA	NA	NA	NA	NA	NA	NA	NA	NA	NA	NA	NA	NA	0.500772	NA	NA	NA	NA	NA	NA	NA	NA	NA	NA	NA	NA	NA	0.500417	NA	NA	NA	NA	NA	NA	NA	NA	NA	NA	NA	NA	NA	NA	NA	NA	NA	NA	NA	NA	NA	NA	NA	NA	NA	NA	NA	NA	NA	NA	NA	NA	NA	NA	NA	NA	NA	NA	NA	NA	NA	NA	NA	NA	NA	NA	NA	NA	NA	NA	NA	NA	NA	NA	NA	NA	NA	NA	NA	NA	NA	NA	NA	NA	NA	NA	NA	NA	NA	NA	NA	NA	NA
ENSG00000147234.6	NA	NA	NA	NA	NA	NA	NA	NA	NA	NA	NA	NA	NA	NA	NA	NA	NA	NA	NA	NA	NA	NA	NA	NA	NA	NA	NA	NA	NA	NA	NA	NA	NA	NA	NA	NA	NA	NA	NA	NA	NA	NA	NA	NA	NA	NA	NA	NA	NA	NA	NA	NA	NA	NA	NA	NA	NA	NA	NA	NA	NA	NA	NA	NA	NA	NA	NA	NA	NA	NA	NA	NA	NA	NA	NA	NA	NA	NA	NA	NA	NA	NA	NA	NA	NA	NA	NA	NA	NA	NA	0.744445	NA	NA	NA	NA	NA	NA	NA	NA	NA	NA	NA	NA	NA	NA	NA	NA	NA	NA	NA	NA	NA	NA	NA	NA	NA	NA	NA	NA	NA	NA	NA	NA	NA	NA	NA	NA	NA	NA	NA	NA	NA	NA	NA	NA	NA	NA	NA	NA	NA	NA	NA	NA	NA	NA	NA	NA	NA	NA	NA	NA	NA	NA	NA	NA	NA	NA	NA	NA	NA	NA	NA	NA	NA	NA	NA	NA	NA	NA	NA	NA	NA	NA	NA	NA	NA	NA	NA	NA	NA	NA	NA	NA	NA	NA	NA	NA	NA	NA	NA	NA	NA	NA	0.644293	NA	NA	NA	NA	NA	0.542822	NA	NA	NA	NA	NA	NA	NA	NA	0.634464	NA	NA	NA	NA	NA	NA	NA	NA	NA	NA	NA	NA	NA	NA	NA	NA
ENSG00000147246.5	NA	NA	NA	NA	NA	NA	NA	NA	NA	NA	NA	NA	NA	NA	NA	NA	NA	NA	0.747005	NA	NA	NA	NA	0.626062	NA	NA	NA	NA	NA	NA	NA	NA	NA	NA	NA	NA	NA	NA	NA	NA	NA	NA	NA	NA	NA	NA	NA	NA	NA	NA	NA	NA	NA	NA	NA	NA	NA	NA	NA	NA	NA	NA	NA	NA	NA	NA	NA	NA	NA	NA	NA	0.532045	NA	NA	NA	NA	0.66902	NA	NA	NA	NA	NA	NA	NA	NA	NA	NA	NA	NA	NA	NA	NA	NA	NA	NA	NA	NA	NA	NA	NA	NA	NA	NA	NA	NA	0.673275	NA	NA	NA	NA	NA	NA	NA	NA	NA	NA	NA	NA	NA	NA	NA	NA	NA	NA	NA	NA	NA	NA	NA	NA	NA	NA	NA	NA	NA	NA	NA	NA	NA	NA	NA	NA	NA	NA	NA	NA	NA	NA	NA	NA	NA	NA	NA	NA	NA	NA	NA	NA	NA	NA	NA	NA	NA	NA	NA	NA	NA	NA	NA	NA	NA	NA	NA	NA	NA	NA	NA	NA	NA	NA	NA	NA	NA	NA	NA	NA	NA	NA	NA	NA	NA	NA	NA	NA	NA	NA	NA	NA	NA	NA	NA	NA	NA	NA	NA	NA	NA	NA	NA	NA	NA	NA	NA	NA	NA	NA	NA	NA	NA	NA	NA	NA	NA	NA	NA
ENSG00000147251.11	NA	0.830337	0.671751	NA	0.923633	0.640709	0.640895	0.818036	NA	NA	0.664135	NA	NA	0.707645	NA	NA	NA	0.576298	0.579159	0.868468	0.664188	NA	0.542996	NA	0.612316	0.574299	0.786257	0.629829	0.60702	0.625293	0.50556	0.671408	0.876847	0.701888	0.534773	0.797392	0.826122	0.547298	NA	NA	0.542543	0.734358	0.848686	0.722837	0.559581	NA	NA	0.769608	NA	NA	NA	NA	NA	NA	0.524307	NA	NA	NA	0.609198	0.631837	0.542782	0.683286	0.612128	NA	0.68611	0.875639	0.578198	NA	0.507531	NA	0.555052	NA	0.717386	NA	NA	0.61593	0.797232	NA	0.572702	NA	0.781298	0.814145	NA	0.924089	0.570723	NA	NA	0.842801	0.532623	NA	0.687118	0.535813	NA	0.583428	NA	0.602613	0.799503	0.677456	0.894346	0.501347	0.869433	NA	0.550561	NA	NA	0.599919	NA	NA	NA	NA	NA	0.743367	0.677856	0.673735	NA	NA	NA	0.685146	NA	NA	NA	NA	0.917229	0.597332	NA	NA	0.614007	0.568688	0.616556	NA	NA	0.772139	NA	0.587914	0.614617	NA	NA	0.568494	NA	NA	NA	0.664916	NA	0.893388	NA	NA	0.86061	0.557217	0.573208	NA	NA	NA	0.73042	NA	NA	NA	NA	NA	0.506865	NA	NA	0.73992	0.503366	0.628015	0.718842	0.538826	0.621008	0.621727	NA	0.627067	NA	0.66519	0.81616	NA	NA	NA	NA	0.748331	0.620192	0.505279	0.658874	NA	0.831793	NA	NA	NA	NA	NA	NA	0.815385	0.568743	NA	NA	NA	0.83823	NA	NA	0.792191	0.532468	0.899545	0.968581	0.867731	0.964776	NA	NA	0.554989	NA	0.630969	0.946493	NA	0.886957	0.777134	NA	NA	0.769532	NA	NA	NA	0.52627	0.781025	NA	0.669238	NA	NA	0.67942
ENSG00000147255.13	0.596465	0.747694	0.585434	0.583165	0.696992	NA	0.501483	0.571321	0.76641	0.578957	0.556195	0.561447	0.59621	0.533358	0.539319	0.664214	0.537108	NA	0.554725	0.627968	0.524629	NA	0.619556	0.639723	0.630204	0.601728	0.821316	0.553168	0.532669	0.505334	0.68031	0.540086	0.931737	0.556289	NA	0.612468	0.725731	NA	0.597078	0.780969	0.678025	0.560597	0.645959	0.700366	NA	0.570038	0.536853	0.754109	0.733073	0.581784	0.60669	NA	0.564236	0.534841	0.51197	0.663393	0.781063	0.529257	0.690955	NA	0.602596	0.632393	0.657096	0.626442	0.598133	0.653458	0.574428	0.766768	NA	0.760111	0.595549	NA	0.548101	0.592232	0.631543	0.563199	NA	0.660236	0.618437	NA	0.602026	NA	0.64329	0.666778	0.532263	0.556059	0.544748	0.588993	0.551509	NA	0.820324	0.622078	0.634489	0.544634	0.537829	0.673624	0.697835	0.663597	0.567648	0.549766	0.599161	0.564817	0.564367	0.567377	0.666122	0.661262	NA	0.554942	0.704357	0.788187	0.535263	0.665668	0.568952	NA	NA	NA	0.715326	NA	0.64738	NA	0.678076	NA	NA	0.539483	NA	NA	NA	NA	NA	0.619528	NA	0.502452	NA	0.552223	NA	NA	NA	0.549193	NA	NA	NA	NA	NA	0.735996	0.673385	NA	NA	NA	NA	NA	NA	NA	NA	NA	0.656481	NA	0.508179	0.630815	NA	NA	NA	NA	NA	NA	NA	NA	0.614344	NA	NA	0.690763	NA	0.669798	0.657143	NA	NA	NA	NA	NA	NA	0.671447	NA	NA	NA	NA	NA	NA	NA	NA	NA	NA	NA	0.500461	NA	NA	0.550163	NA	NA	NA	NA	0.619315	NA	NA	NA	NA	NA	NA	NA	NA	NA	NA	NA	0.735633	0.592503	0.540487	NA	0.570361	NA	0.610759	NA	0.504829	NA	0.747123	NA	NA	0.625079
ENSG00000147256.6	NA	NA	NA	NA	NA	NA	NA	NA	NA	NA	NA	NA	NA	NA	NA	NA	NA	NA	NA	NA	NA	NA	NA	NA	NA	NA	NA	NA	NA	NA	NA	NA	NA	NA	NA	NA	NA	NA	NA	NA	NA	NA	NA	NA	NA	NA	NA	NA	NA	NA	NA	NA	NA	NA	NA	NA	NA	NA	NA	NA	NA	NA	NA	NA	NA	NA	NA	NA	NA	NA	NA	NA	NA	NA	NA	NA	NA	NA	NA	NA	NA	NA	NA	NA	NA	NA	NA	NA	NA	NA	NA	NA	NA	NA	NA	NA	NA	NA	NA	NA	NA	NA	NA	NA	NA	NA	NA	NA	NA	NA	NA	NA	NA	NA	NA	NA	NA	NA	NA	NA	NA	NA	NA	NA	NA	NA	NA	NA	NA	NA	NA	NA	NA	NA	NA	NA	NA	NA	NA	NA	NA	NA	NA	NA	NA	NA	NA	NA	NA	NA	NA	NA	NA	NA	NA	NA	NA	NA	NA	NA	NA	NA	NA	NA	NA	NA	NA	NA	NA	NA	NA	NA	NA	NA	NA	NA	NA	NA	NA	NA	NA	NA	NA	NA	NA	NA	NA	NA	NA	NA	NA	NA	NA	NA	NA	NA	NA	NA	NA	NA	NA	NA	NA	NA	NA	NA	NA	NA	NA	NA	NA	NA	NA	NA	NA	NA	NA	NA	NA	NA	NA	NA	NA	NA	NA
ENSG00000147257.9	NA	NA	NA	NA	NA	NA	NA	NA	NA	NA	NA	NA	NA	NA	NA	NA	NA	NA	NA	NA	NA	NA	NA	NA	NA	NA	NA	NA	NA	NA	NA	NA	NA	NA	NA	NA	NA	NA	NA	NA	NA	NA	NA	NA	NA	NA	0.553956	NA	NA	NA	NA	NA	NA	NA	NA	NA	NA	NA	NA	NA	NA	NA	NA	NA	NA	NA	NA	NA	0.625928	NA	NA	NA	NA	0.612795	0.662348	NA	NA	NA	NA	NA	NA	NA	NA	NA	NA	NA	NA	NA	NA	NA	NA	NA	NA	NA	NA	NA	NA	NA	NA	NA	NA	NA	NA	NA	NA	NA	NA	NA	0.746138	0.807158	0.52227	NA	NA	NA	NA	NA	NA	NA	NA	NA	NA	NA	NA	NA	NA	NA	NA	NA	NA	NA	NA	NA	NA	NA	NA	NA	NA	NA	NA	NA	NA	NA	NA	NA	NA	NA	NA	NA	NA	NA	NA	0.503508	NA	NA	NA	NA	NA	NA	NA	NA	NA	NA	NA	NA	NA	NA	NA	NA	NA	NA	NA	NA	NA	NA	NA	0.640347	0.711338	0.768479	NA	NA	NA	NA	NA	NA	NA	NA	NA	NA	NA	NA	NA	NA	NA	NA	NA	NA	NA	NA	NA	NA	NA	NA	NA	NA	NA	NA	NA	NA	NA	NA	NA	NA	NA	NA	NA	NA	NA	NA	0.53767	0.574128	0.507872	0.71914	0.794781	NA	NA
ENSG00000147274.10	NA	NA	NA	NA	NA	NA	NA	NA	NA	NA	NA	NA	NA	0.792451	NA	NA	NA	NA	NA	0.814746	NA	NA	NA	NA	NA	NA	NA	NA	NA	NA	NA	NA	NA	NA	NA	NA	NA	NA	NA	0.882562	NA	NA	NA	NA	NA	NA	NA	NA	NA	0.610584	NA	NA	NA	NA	0.639851	NA	NA	NA	NA	NA	NA	NA	NA	NA	NA	NA	NA	NA	NA	0.804863	NA	NA	NA	NA	NA	NA	0.89059	NA	NA	NA	NA	NA	NA	NA	NA	NA	NA	NA	NA	0.865072	NA	NA	NA	NA	NA	NA	NA	NA	NA	NA	NA	NA	NA	NA	NA	NA	NA	NA	NA	NA	NA	NA	NA	NA	NA	0.914729	NA	0.756803	NA	NA	NA	NA	NA	NA	NA	NA	NA	NA	NA	NA	NA	NA	NA	NA	NA	0.633017	NA	NA	NA	NA	NA	NA	NA	0.815931	NA	0.920806	0.886726	NA	NA	NA	NA	NA	NA	0.911122	NA	NA	NA	NA	0.696422	NA	NA	NA	NA	NA	NA	NA	NA	NA	NA	NA	NA	0.750829	0.766733	NA	NA	NA	NA	NA	0.876237	NA	NA	NA	NA	NA	NA	NA	NA	NA	NA	NA	NA	NA	0.832303	0.821494	NA	0.651334	NA	NA	NA	NA	NA	NA	NA	0.777034	NA	NA	NA	NA	NA	NA	NA	NA	NA	NA	NA	NA	NA	NA	NA	NA	NA	NA	NA	0.62827	NA
ENSG00000147381.7	NA	NA	NA	NA	NA	NA	NA	NA	NA	NA	NA	NA	NA	NA	NA	NA	NA	NA	NA	NA	NA	NA	NA	NA	0.934695	NA	0.901704	NA	NA	NA	NA	NA	NA	NA	NA	NA	NA	NA	0.900113	NA	NA	NA	NA	NA	NA	NA	NA	NA	NA	NA	0.920523	NA	NA	NA	NA	NA	0.871953	NA	NA	0.885858	NA	NA	NA	NA	NA	NA	NA	NA	NA	NA	NA	NA	NA	NA	NA	NA	NA	NA	NA	NA	NA	NA	NA	NA	NA	0.663747	NA	NA	NA	NA	NA	NA	NA	NA	NA	NA	NA	NA	NA	NA	NA	NA	NA	NA	NA	NA	NA	NA	NA	NA	NA	NA	NA	NA	NA	NA	NA	NA	NA	NA	NA	NA	NA	NA	NA	NA	NA	NA	NA	NA	NA	NA	NA	NA	NA	NA	NA	NA	NA	NA	NA	NA	NA	NA	NA	NA	NA	NA	NA	NA	NA	NA	NA	NA	NA	NA	NA	NA	NA	NA	NA	NA	NA	NA	NA	NA	NA	NA	NA	NA	NA	NA	NA	NA	NA	NA	NA	NA	NA	NA	NA	NA	NA	NA	NA	NA	NA	NA	NA	NA	NA	NA	NA	NA	NA	NA	NA	NA	NA	NA	NA	NA	NA	NA	NA	NA	NA	NA	NA	NA	NA	NA	NA	NA	NA	NA	NA	NA	NA	NA	NA	NA	NA	NA	NA
ENSG00000147382.14	NA	NA	NA	NA	NA	NA	NA	NA	NA	NA	NA	NA	NA	NA	NA	NA	NA	NA	NA	NA	NA	NA	NA	NA	NA	NA	NA	NA	NA	NA	NA	NA	NA	NA	NA	NA	NA	NA	NA	NA	NA	NA	NA	NA	NA	NA	NA	NA	NA	NA	NA	NA	NA	NA	NA	NA	NA	NA	NA	NA	NA	NA	NA	NA	NA	NA	NA	NA	NA	NA	NA	NA	NA	NA	NA	NA	NA	NA	NA	NA	NA	NA	NA	NA	NA	NA	NA	NA	NA	NA	NA	NA	NA	NA	NA	NA	NA	NA	NA	NA	NA	NA	NA	NA	NA	NA	NA	NA	NA	NA	NA	NA	NA	NA	NA	NA	NA	NA	NA	NA	NA	NA	NA	NA	NA	NA	NA	NA	NA	NA	NA	NA	NA	NA	NA	NA	NA	NA	NA	NA	NA	NA	NA	NA	NA	NA	NA	NA	NA	NA	NA	NA	NA	NA	NA	NA	NA	NA	NA	NA	NA	NA	NA	NA	NA	NA	NA	NA	NA	NA	NA	NA	NA	NA	NA	NA	NA	NA	NA	NA	NA	NA	NA	NA	NA	NA	NA	NA	NA	NA	0.936279	NA	NA	NA	NA	NA	NA	NA	NA	NA	NA	NA	NA	NA	NA	NA	NA	NA	NA	NA	NA	NA	NA	NA	NA	NA	NA	NA	NA	NA	NA	NA	NA	NA	NA
ENSG00000147383.6	NA	NA	NA	NA	NA	NA	NA	NA	NA	NA	NA	NA	NA	NA	NA	NA	NA	NA	NA	NA	NA	NA	NA	NA	NA	NA	NA	NA	NA	NA	NA	NA	NA	NA	NA	NA	NA	NA	NA	NA	NA	NA	NA	NA	NA	NA	NA	NA	NA	NA	NA	NA	NA	NA	NA	NA	NA	NA	NA	NA	NA	0.977951	NA	NA	NA	NA	NA	NA	NA	0.9735	NA	NA	NA	NA	NA	NA	NA	NA	NA	NA	NA	NA	NA	NA	NA	0.915431	NA	NA	NA	NA	NA	NA	NA	NA	NA	NA	NA	0.9804	NA	NA	NA	NA	NA	NA	NA	NA	NA	NA	NA	NA	NA	NA	NA	NA	NA	NA	0.968367	NA	NA	NA	NA	NA	NA	NA	NA	NA	NA	NA	NA	NA	NA	NA	NA	NA	NA	NA	NA	NA	NA	NA	NA	NA	NA	NA	NA	NA	NA	NA	NA	NA	NA	NA	NA	NA	NA	NA	NA	NA	NA	NA	NA	NA	NA	NA	NA	NA	NA	NA	NA	NA	NA	NA	NA	NA	NA	NA	NA	NA	NA	NA	NA	NA	NA	NA	NA	NA	NA	NA	NA	NA	NA	NA	NA	NA	NA	NA	NA	NA	NA	NA	NA	NA	NA	NA	NA	NA	NA	NA	NA	NA	NA	NA	NA	NA	NA	NA	NA	NA	NA	NA	NA	NA	NA	NA	NA
ENSG00000147394.14	NA	NA	NA	NA	NA	NA	0.961665	NA	NA	NA	NA	NA	NA	NA	NA	0.910023	NA	NA	NA	NA	NA	NA	NA	NA	0.936608	NA	0.960887	NA	NA	NA	NA	NA	0.9395	0.920548	NA	NA	NA	NA	NA	NA	0.96734	NA	NA	NA	NA	NA	0.978509	NA	NA	0.969385	NA	NA	0.96474	NA	NA	NA	NA	NA	NA	NA	NA	NA	NA	0.950823	NA	NA	0.969929	NA	NA	NA	NA	NA	0.715133	NA	NA	NA	NA	NA	NA	NA	NA	0.926473	NA	NA	NA	0.976724	NA	0.942027	NA	0.972591	NA	NA	NA	NA	NA	NA	NA	NA	NA	NA	NA	NA	NA	NA	0.961041	NA	NA	NA	NA	NA	NA	NA	NA	NA	NA	NA	NA	NA	NA	NA	NA	NA	NA	NA	NA	NA	NA	NA	NA	0.974439	NA	NA	NA	NA	NA	NA	NA	NA	NA	0.962396	0.939015	NA	NA	NA	NA	NA	NA	NA	NA	NA	NA	0.959806	NA	NA	NA	NA	NA	NA	0.976675	NA	NA	NA	NA	NA	NA	NA	NA	NA	NA	NA	NA	NA	NA	NA	0.774518	NA	NA	NA	NA	NA	NA	NA	NA	NA	NA	NA	NA	0.974554	NA	0.977412	NA	NA	NA	0.940045	NA	NA	NA	0.899462	NA	NA	NA	NA	NA	NA	0.9395	NA	NA	NA	NA	NA	NA	NA	NA	NA	NA	NA	NA	NA	NA	NA	NA	NA	NA	NA	NA
ENSG00000147400.8	NA	NA	NA	NA	NA	NA	NA	NA	NA	NA	NA	NA	0.887627	NA	NA	NA	NA	NA	NA	NA	NA	NA	NA	NA	NA	NA	NA	NA	NA	NA	NA	NA	NA	NA	NA	NA	NA	NA	NA	NA	NA	NA	NA	NA	NA	NA	NA	NA	NA	NA	NA	NA	NA	NA	NA	NA	NA	NA	NA	NA	NA	NA	NA	NA	NA	NA	NA	NA	NA	NA	NA	NA	NA	NA	NA	NA	NA	NA	NA	NA	NA	NA	NA	NA	NA	NA	NA	NA	NA	NA	NA	NA	NA	NA	NA	NA	NA	NA	NA	NA	NA	NA	NA	NA	NA	NA	NA	NA	NA	NA	NA	NA	NA	NA	NA	NA	NA	NA	NA	NA	NA	NA	NA	NA	NA	NA	NA	NA	NA	NA	NA	NA	NA	NA	NA	NA	NA	NA	NA	NA	NA	NA	NA	NA	NA	NA	NA	NA	NA	NA	NA	NA	NA	NA	NA	NA	NA	NA	NA	NA	NA	NA	NA	NA	NA	NA	NA	NA	NA	NA	NA	NA	NA	NA	NA	NA	NA	NA	NA	NA	NA	NA	NA	NA	NA	NA	NA	NA	NA	NA	NA	NA	NA	NA	NA	NA	NA	NA	NA	NA	NA	NA	NA	NA	NA	NA	NA	NA	NA	NA	NA	NA	NA	NA	NA	NA	NA	NA	NA	NA	NA	NA	NA	NA	NA
ENSG00000147402.7	NA	NA	0.924418	NA	NA	NA	NA	NA	NA	NA	NA	0.794248	NA	NA	NA	NA	NA	NA	NA	NA	NA	NA	0.91585	NA	NA	NA	NA	NA	NA	NA	NA	NA	NA	NA	NA	NA	NA	NA	NA	NA	NA	NA	NA	NA	NA	NA	NA	NA	NA	NA	NA	NA	NA	NA	0.94417	NA	NA	NA	NA	NA	NA	NA	NA	NA	NA	NA	NA	0.88021	NA	NA	NA	NA	0.674913	NA	NA	NA	NA	NA	NA	NA	NA	NA	NA	NA	NA	NA	NA	NA	NA	NA	NA	NA	NA	NA	NA	NA	NA	NA	NA	NA	NA	NA	NA	NA	NA	NA	NA	NA	NA	NA	NA	NA	NA	NA	NA	NA	NA	NA	NA	NA	NA	NA	NA	NA	NA	NA	NA	NA	NA	NA	NA	NA	NA	NA	NA	NA	NA	NA	NA	NA	NA	NA	NA	NA	NA	NA	NA	NA	NA	NA	NA	NA	NA	NA	NA	NA	NA	NA	NA	NA	NA	NA	NA	NA	NA	NA	NA	NA	NA	NA	NA	NA	NA	NA	NA	NA	NA	NA	NA	NA	NA	NA	NA	NA	NA	NA	NA	NA	NA	NA	NA	NA	NA	NA	NA	NA	NA	NA	NA	NA	NA	NA	NA	NA	NA	NA	NA	NA	NA	NA	NA	NA	NA	NA	NA	NA	NA	NA	NA	NA	NA	NA	NA	NA	NA
ENSG00000147403.12	NA	NA	0.915264	NA	NA	NA	NA	NA	NA	NA	NA	NA	NA	NA	NA	NA	NA	NA	NA	NA	NA	NA	NA	NA	NA	NA	NA	NA	NA	NA	NA	NA	NA	NA	NA	NA	NA	NA	NA	NA	NA	NA	NA	NA	0.931163	NA	NA	NA	NA	NA	NA	NA	NA	NA	NA	NA	NA	NA	NA	NA	NA	NA	NA	NA	NA	NA	NA	NA	NA	NA	NA	NA	NA	NA	NA	NA	NA	0.867059	NA	NA	NA	NA	NA	NA	NA	NA	NA	NA	NA	NA	NA	NA	NA	NA	NA	NA	NA	NA	NA	NA	NA	NA	NA	NA	NA	NA	NA	NA	NA	NA	NA	NA	NA	NA	NA	NA	NA	NA	NA	NA	NA	NA	NA	NA	NA	NA	NA	NA	NA	NA	NA	NA	NA	NA	NA	NA	NA	NA	NA	NA	NA	NA	NA	NA	NA	NA	NA	NA	NA	0.945897	NA	NA	NA	NA	NA	NA	NA	NA	NA	NA	NA	NA	NA	NA	NA	NA	NA	NA	NA	NA	NA	NA	NA	NA	NA	NA	NA	NA	NA	NA	NA	NA	NA	NA	NA	NA	NA	NA	NA	NA	NA	NA	NA	NA	NA	NA	NA	NA	NA	NA	NA	NA	NA	NA	NA	NA	NA	NA	NA	NA	NA	NA	NA	NA	NA	NA	NA	NA	NA	NA	NA	NA	NA	NA	NA
ENSG00000149970.10	NA	NA	NA	0.501271	NA	NA	NA	NA	NA	NA	NA	NA	NA	NA	NA	NA	NA	NA	NA	NA	NA	NA	NA	NA	NA	NA	NA	0.59085	NA	NA	NA	NA	NA	NA	NA	NA	NA	NA	NA	NA	NA	NA	NA	0.895296	NA	NA	NA	NA	0.897749	NA	NA	NA	NA	NA	NA	NA	NA	NA	NA	NA	NA	NA	NA	NA	NA	NA	NA	NA	NA	0.798372	NA	NA	NA	NA	NA	NA	NA	NA	NA	NA	NA	NA	NA	NA	NA	NA	NA	NA	NA	0.836024	NA	NA	NA	NA	NA	NA	NA	NA	NA	NA	NA	NA	NA	NA	NA	NA	NA	NA	NA	NA	NA	NA	NA	NA	NA	0.747397	NA	NA	NA	NA	NA	NA	NA	NA	NA	NA	NA	NA	NA	NA	NA	NA	0.884995	NA	NA	NA	NA	NA	NA	NA	NA	NA	NA	NA	NA	NA	NA	NA	0.752778	NA	NA	NA	NA	NA	NA	NA	NA	NA	NA	NA	NA	NA	NA	NA	NA	NA	NA	NA	NA	NA	NA	NA	NA	NA	NA	NA	NA	NA	NA	NA	NA	NA	NA	NA	NA	NA	NA	NA	NA	NA	NA	NA	NA	NA	NA	NA	NA	NA	NA	NA	NA	NA	NA	NA	NA	NA	NA	NA	NA	NA	NA	NA	NA	NA	NA	NA	NA	NA	NA	NA	NA	NA	NA	NA	NA
ENSG00000155008.9	NA	NA	NA	NA	NA	NA	NA	NA	NA	NA	NA	NA	NA	NA	NA	NA	NA	NA	NA	NA	NA	NA	NA	NA	NA	NA	NA	NA	NA	NA	NA	NA	NA	NA	NA	NA	NA	NA	NA	NA	NA	NA	NA	NA	NA	NA	NA	NA	NA	NA	NA	NA	NA	NA	NA	NA	NA	NA	NA	NA	NA	NA	NA	NA	NA	NA	NA	NA	NA	NA	NA	NA	NA	NA	NA	NA	NA	NA	NA	NA	NA	NA	NA	NA	NA	NA	NA	NA	NA	NA	NA	NA	NA	NA	NA	NA	NA	NA	NA	NA	NA	NA	NA	NA	NA	NA	NA	NA	NA	NA	NA	NA	NA	NA	NA	NA	NA	NA	NA	NA	NA	NA	NA	NA	NA	NA	NA	NA	NA	NA	NA	NA	NA	NA	NA	NA	NA	NA	NA	NA	NA	NA	NA	NA	NA	NA	NA	NA	NA	NA	NA	NA	NA	NA	NA	NA	NA	NA	NA	NA	NA	NA	NA	NA	NA	NA	NA	NA	NA	NA	NA	NA	NA	NA	NA	NA	NA	NA	NA	NA	NA	NA	NA	NA	NA	NA	NA	NA	NA	NA	NA	NA	NA	NA	NA	NA	NA	NA	NA	NA	NA	NA	NA	NA	NA	NA	NA	NA	NA	NA	NA	NA	NA	NA	NA	NA	NA	NA	NA	NA	NA	NA	NA	NA	NA
ENSG00000155959.6	NA	NA	NA	NA	NA	NA	NA	NA	NA	NA	NA	NA	NA	NA	NA	NA	NA	NA	NA	NA	NA	NA	NA	NA	NA	NA	NA	NA	NA	NA	NA	NA	NA	NA	NA	NA	NA	NA	NA	NA	NA	NA	NA	NA	NA	NA	NA	NA	NA	NA	NA	NA	NA	NA	NA	NA	NA	NA	NA	NA	NA	NA	NA	NA	NA	NA	NA	NA	NA	NA	NA	NA	NA	NA	NA	NA	NA	NA	NA	NA	NA	NA	NA	NA	NA	NA	NA	NA	NA	NA	NA	NA	NA	NA	NA	NA	NA	0.975393	NA	NA	NA	NA	NA	NA	NA	NA	NA	NA	NA	NA	NA	NA	NA	NA	NA	NA	NA	NA	NA	NA	NA	NA	NA	NA	NA	NA	NA	NA	NA	NA	NA	NA	NA	NA	NA	NA	NA	NA	NA	NA	NA	NA	NA	NA	NA	NA	NA	NA	NA	NA	NA	NA	NA	NA	NA	NA	NA	NA	NA	NA	NA	NA	NA	NA	NA	NA	NA	NA	NA	NA	NA	NA	NA	NA	NA	NA	NA	NA	NA	NA	NA	NA	NA	NA	NA	NA	NA	NA	NA	NA	NA	NA	NA	NA	NA	NA	NA	NA	NA	NA	NA	NA	NA	NA	NA	NA	NA	NA	NA	NA	NA	NA	NA	NA	NA	NA	NA	NA	NA	NA	NA	NA	NA	NA	NA
ENSG00000155961.4	NA	NA	NA	NA	NA	NA	NA	NA	NA	NA	NA	NA	NA	NA	NA	NA	NA	NA	NA	NA	NA	NA	NA	NA	NA	NA	NA	NA	NA	NA	NA	NA	NA	NA	NA	NA	NA	NA	NA	NA	NA	NA	NA	NA	NA	NA	NA	NA	NA	NA	NA	NA	NA	NA	NA	NA	NA	NA	NA	NA	NA	NA	NA	NA	NA	NA	NA	NA	NA	NA	NA	NA	NA	NA	NA	NA	NA	NA	NA	NA	NA	NA	NA	NA	NA	NA	NA	NA	NA	NA	NA	NA	NA	NA	NA	NA	NA	NA	NA	NA	NA	NA	NA	NA	NA	NA	NA	NA	NA	NA	NA	NA	NA	NA	NA	NA	NA	NA	NA	NA	NA	NA	NA	NA	NA	NA	NA	NA	NA	NA	NA	NA	NA	NA	NA	NA	NA	NA	NA	NA	NA	NA	NA	NA	NA	NA	NA	NA	NA	NA	NA	NA	NA	NA	NA	NA	NA	NA	NA	NA	NA	NA	NA	NA	NA	NA	NA	NA	NA	NA	NA	NA	NA	NA	NA	NA	NA	NA	NA	NA	NA	NA	NA	NA	NA	NA	NA	NA	NA	NA	NA	NA	NA	NA	NA	NA	NA	NA	NA	NA	NA	NA	NA	NA	NA	NA	NA	NA	NA	NA	NA	NA	NA	NA	NA	NA	NA	NA	NA	NA	NA	NA	NA	NA	NA
ENSG00000155966.9	NA	NA	NA	NA	NA	NA	NA	NA	NA	NA	NA	0.824806	NA	NA	NA	NA	0.891689	NA	0.6328	NA	NA	NA	NA	NA	NA	NA	0.88355	0.934911	NA	NA	NA	NA	NA	NA	NA	NA	NA	0.91499	NA	NA	NA	NA	NA	NA	NA	NA	NA	NA	NA	NA	NA	NA	NA	NA	NA	NA	NA	NA	NA	NA	NA	0.839573	NA	NA	NA	NA	NA	NA	NA	NA	NA	NA	NA	NA	NA	NA	NA	NA	NA	NA	NA	NA	NA	NA	NA	NA	NA	NA	NA	NA	NA	NA	NA	NA	NA	NA	NA	NA	NA	NA	NA	NA	NA	NA	NA	NA	NA	NA	NA	NA	NA	NA	NA	NA	NA	NA	NA	NA	NA	NA	NA	NA	NA	NA	NA	NA	NA	NA	NA	NA	NA	NA	NA	NA	NA	NA	NA	NA	NA	NA	NA	NA	NA	NA	NA	NA	NA	NA	NA	NA	NA	NA	NA	NA	NA	NA	NA	NA	NA	NA	NA	0.693601	NA	NA	NA	NA	NA	NA	NA	NA	NA	NA	NA	NA	NA	NA	NA	NA	NA	NA	NA	NA	NA	NA	NA	NA	NA	NA	NA	NA	NA	0.756486	NA	NA	NA	NA	NA	NA	NA	NA	NA	NA	NA	NA	NA	NA	NA	NA	NA	NA	NA	NA	NA	NA	NA	NA	NA	NA	NA	NA	NA	NA	NA	NA	NA
ENSG00000155984.10	NA	NA	NA	NA	NA	NA	NA	NA	NA	NA	NA	NA	NA	NA	NA	NA	NA	NA	NA	NA	NA	NA	NA	NA	NA	NA	NA	NA	NA	NA	NA	NA	NA	NA	NA	NA	NA	NA	NA	NA	NA	NA	NA	NA	NA	NA	NA	NA	NA	NA	NA	NA	NA	NA	NA	NA	NA	NA	NA	NA	NA	NA	NA	NA	NA	NA	NA	NA	NA	NA	NA	NA	NA	NA	NA	NA	NA	NA	NA	NA	NA	NA	NA	NA	NA	NA	NA	NA	NA	NA	NA	NA	NA	NA	NA	NA	NA	NA	NA	NA	NA	NA	NA	0.55854	NA	NA	NA	NA	NA	NA	NA	NA	NA	0.578741	NA	NA	NA	NA	NA	NA	NA	NA	NA	NA	NA	NA	NA	NA	0.5505	NA	NA	NA	NA	0.873472	NA	NA	NA	NA	NA	NA	NA	NA	NA	NA	NA	NA	NA	NA	NA	NA	NA	NA	NA	NA	0.775464	NA	NA	NA	NA	NA	NA	NA	NA	NA	NA	NA	NA	NA	NA	NA	NA	0.914102	0.930716	NA	NA	NA	NA	NA	NA	NA	NA	NA	NA	NA	NA	NA	NA	0.927108	NA	NA	NA	NA	NA	0.886711	NA	0.865285	NA	0.835004	0.534979	NA	NA	NA	NA	NA	NA	NA	NA	NA	NA	NA	NA	NA	NA	NA	NA	NA	NA	NA	NA	0.925272	NA	NA	0.936407	NA	NA
ENSG00000156298.8	NA	NA	NA	NA	NA	NA	0.706224	NA	0.68819	0.920925	NA	NA	NA	0.893454	0.87583	NA	0.600447	0.910248	0.654877	0.886339	NA	0.820665	0.767527	0.877347	0.901031	0.62421	NA	0.719738	0.800531	NA	NA	NA	NA	0.905895	0.968933	NA	0.89695	NA	NA	NA	0.915642	0.623816	NA	0.816225	0.547101	0.711317	0.839044	NA	NA	NA	0.586969	NA	0.800284	NA	0.891013	NA	0.803322	NA	0.875152	NA	0.628519	0.964097	NA	0.977211	0.752801	0.965783	0.590942	0.909433	NA	NA	NA	NA	0.712134	0.537206	0.963347	0.714818	0.970542	0.510976	NA	NA	0.699448	NA	NA	NA	0.826511	NA	0.830442	NA	NA	0.854524	NA	0.92	0.629014	0.659898	0.962587	0.733284	NA	0.946852	NA	NA	0.963453	0.686989	0.668221	NA	0.976519	0.898285	0.962606	NA	0.896533	NA	0.675993	0.948105	NA	NA	NA	NA	NA	NA	NA	0.581632	NA	NA	NA	NA	NA	0.611656	0.541154	NA	0.626711	0.94981	0.794089	0.725495	0.926539	0.957263	NA	NA	NA	0.59178	NA	NA	0.876644	NA	NA	0.707807	NA	NA	NA	0.649301	0.75429	0.95182	0.785182	0.741611	NA	NA	0.697148	NA	0.684412	NA	0.927136	NA	0.949146	NA	0.851418	NA	NA	0.530579	0.967192	NA	0.940694	0.544905	NA	NA	NA	NA	0.687913	0.716442	0.920735	NA	NA	0.554423	NA	NA	NA	NA	NA	NA	NA	NA	0.724852	NA	NA	NA	0.878341	0.975581	0.871194	0.961734	0.907959	0.891959	0.54695	NA	0.975626	NA	0.953279	NA	NA	NA	NA	NA	0.605377	NA	NA	NA	NA	NA	0.605107	NA	0.932648	NA	NA	NA	NA	NA	NA	0.845419	NA
ENSG00000156313.8	NA	0.893507	NA	NA	NA	NA	NA	NA	0.566852	NA	NA	NA	NA	NA	NA	NA	NA	0.734016	NA	NA	NA	NA	NA	0.945576	NA	0.842369	NA	NA	0.557091	0.632886	NA	NA	0.714035	NA	0.763601	NA	NA	0.557832	NA	0.744613	NA	NA	NA	0.749393	NA	0.721398	0.534726	NA	NA	0.535258	0.697652	NA	0.613304	NA	NA	0.710974	NA	0.609677	NA	NA	NA	NA	0.880238	0.903219	NA	0.755967	0.524963	NA	NA	NA	0.504249	NA	NA	NA	NA	0.694166	0.763264	NA	0.67192	NA	0.553199	0.751385	NA	NA	NA	0.730431	NA	0.754958	NA	0.653215	0.782972	0.803891	NA	NA	NA	NA	NA	NA	NA	0.544709	NA	NA	NA	0.566917	0.798974	0.719408	NA	0.791872	NA	NA	NA	NA	NA	NA	NA	NA	NA	NA	NA	0.742079	NA	NA	NA	NA	NA	NA	NA	NA	NA	NA	0.59647	NA	NA	0.703239	NA	0.530931	NA	0.500788	NA	0.657025	NA	NA	NA	NA	NA	NA	NA	NA	NA	NA	NA	NA	NA	NA	NA	NA	NA	NA	NA	NA	NA	NA	NA	NA	0.84494	NA	NA	NA	NA	0.50546	NA	NA	NA	NA	NA	NA	NA	NA	NA	NA	NA	NA	NA	NA	NA	NA	NA	NA	NA	0.822047	NA	NA	0.756023	0.648332	0.725418	0.687535	0.874786	NA	NA	NA	NA	NA	NA	NA	NA	0.535531	NA	0.77143	NA	NA	NA	NA	NA	NA	NA	NA	NA	NA	NA	NA	NA	NA	NA	NA	NA
ENSG00000156500.10	NA	NA	NA	NA	NA	NA	NA	NA	NA	NA	NA	NA	NA	NA	NA	NA	NA	NA	NA	NA	NA	NA	NA	NA	NA	NA	NA	NA	NA	NA	NA	NA	NA	NA	NA	NA	NA	NA	NA	NA	NA	NA	NA	NA	NA	NA	NA	NA	NA	NA	0.606295	NA	NA	NA	NA	NA	NA	NA	NA	NA	NA	NA	NA	NA	NA	NA	NA	0.892783	NA	0.876437	NA	NA	NA	NA	NA	NA	0.774183	NA	NA	NA	NA	NA	NA	NA	NA	NA	NA	NA	NA	NA	NA	NA	NA	NA	NA	NA	NA	NA	NA	NA	NA	NA	NA	NA	NA	NA	NA	NA	NA	NA	NA	NA	NA	0.874695	NA	NA	NA	NA	NA	NA	NA	NA	NA	NA	NA	NA	NA	NA	NA	NA	NA	NA	NA	NA	NA	NA	NA	NA	NA	NA	NA	NA	NA	NA	NA	NA	NA	NA	NA	0.619107	NA	NA	NA	NA	NA	NA	NA	NA	NA	NA	NA	NA	NA	NA	NA	NA	NA	0.891161	NA	NA	NA	NA	NA	NA	NA	NA	NA	NA	NA	0.550017	NA	NA	NA	NA	NA	NA	NA	NA	NA	NA	NA	NA	NA	NA	NA	NA	NA	NA	NA	NA	NA	NA	NA	NA	NA	NA	NA	0.869599	NA	NA	NA	NA	NA	NA	NA	NA	NA	NA	NA	NA	NA	NA	NA	NA	NA
ENSG00000156504.12	NA	NA	NA	NA	NA	NA	NA	NA	NA	NA	NA	NA	NA	NA	NA	NA	0.605141	NA	0.538635	NA	NA	NA	NA	0.790573	NA	NA	NA	NA	NA	NA	NA	NA	NA	NA	NA	0.829963	NA	0.522815	NA	NA	NA	NA	NA	0.766934	NA	NA	0.574277	NA	NA	NA	NA	NA	NA	NA	NA	NA	NA	NA	NA	NA	NA	0.783227	NA	NA	NA	NA	NA	NA	NA	NA	NA	NA	NA	NA	NA	NA	NA	NA	NA	NA	NA	NA	NA	NA	NA	NA	NA	NA	NA	NA	NA	NA	NA	NA	NA	0.583755	NA	NA	NA	NA	NA	NA	NA	NA	NA	NA	NA	NA	NA	NA	NA	NA	NA	NA	NA	NA	NA	NA	NA	NA	NA	NA	NA	NA	NA	0.561876	0.625833	NA	NA	0.761191	NA	NA	NA	NA	NA	NA	NA	NA	NA	NA	NA	NA	0.731293	NA	NA	NA	NA	NA	0.537025	NA	NA	0.523773	NA	NA	NA	NA	NA	NA	NA	NA	NA	NA	NA	NA	NA	NA	0.647077	NA	NA	NA	NA	NA	NA	NA	NA	NA	NA	NA	NA	NA	NA	NA	NA	NA	NA	NA	NA	NA	NA	NA	NA	NA	NA	NA	NA	NA	NA	NA	NA	NA	NA	NA	NA	NA	NA	NA	NA	NA	NA	NA	NA	NA	NA	NA	NA	NA	NA	NA	NA	NA	NA	NA	NA	NA	NA
ENSG00000156531.12	NA	NA	NA	NA	NA	0.604574	NA	0.924908	0.974824	NA	0.722949	0.523467	0.876488	NA	0.606708	NA	0.53611	NA	NA	NA	NA	NA	NA	0.746896	0.672308	NA	NA	NA	0.549964	NA	NA	0.736913	0.944319	0.679357	0.668625	0.817933	0.716029	0.597739	NA	NA	0.728926	NA	NA	0.707677	0.609346	NA	NA	0.865385	0.701002	NA	0.631979	NA	0.547709	NA	0.602428	NA	0.804547	NA	0.641294	0.506817	NA	0.648159	0.556006	0.937835	0.728018	NA	NA	0.75288	NA	0.675714	0.697546	NA	NA	NA	NA	NA	NA	NA	NA	NA	0.532383	0.635487	NA	NA	0.618955	NA	0.741089	NA	0.543478	NA	0.746005	0.668961	NA	NA	NA	0.654776	0.85714	NA	0.871508	0.537547	NA	NA	NA	0.617528	0.781426	0.721481	NA	0.618259	NA	NA	NA	NA	0.515795	NA	NA	NA	NA	0.743859	NA	NA	NA	0.528409	NA	NA	NA	0.514728	NA	NA	NA	0.718523	0.552968	0.570974	NA	0.531182	0.628152	NA	NA	0.52079	0.699151	0.681279	0.726763	0.832494	0.679951	0.590393	NA	NA	NA	NA	0.663985	0.65292	NA	NA	0.836217	0.823999	0.708458	NA	0.577978	NA	0.514144	NA	0.85144	NA	0.550327	0.675063	0.613798	NA	0.632626	0.567534	0.967288	NA	0.705387	0.616545	0.709945	NA	NA	NA	NA	NA	NA	NA	NA	NA	0.622992	0.702866	NA	NA	NA	NA	0.727406	NA	0.565802	0.612447	NA	0.687088	0.802991	0.624415	0.976161	NA	NA	NA	NA	NA	NA	0.8591	NA	0.541039	0.501766	0.559376	NA	NA	NA	0.640851	NA	NA	0.835527	NA	NA	0.651045	NA	NA	NA	NA	NA	NA	0.507977
ENSG00000156697.8	0.598238	NA	NA	NA	NA	0.967856	0.763162	NA	0.944253	NA	NA	0.687063	0.829739	NA	NA	0.749375	0.886084	NA	0.603939	NA	NA	NA	NA	NA	NA	NA	NA	NA	NA	NA	NA	0.843968	NA	NA	NA	0.847106	0.900935	NA	0.51629	NA	NA	NA	NA	0.743524	NA	NA	0.64821	0.782331	NA	NA	NA	0.539943	NA	0.880943	0.575238	0.818848	0.923684	0.573853	NA	NA	NA	0.874897	NA	0.726355	NA	NA	NA	NA	0.866552	0.623546	NA	0.67858	NA	NA	NA	0.603282	NA	NA	NA	0.583748	NA	NA	0.802814	0.874193	NA	NA	0.760114	NA	0.703916	NA	NA	NA	NA	NA	NA	0.646559	0.906747	NA	0.803116	0.551239	NA	NA	NA	0.666463	NA	NA	NA	0.88031	NA	NA	NA	NA	NA	0.554092	NA	NA	NA	0.777831	NA	NA	NA	0.53311	0.84091	NA	0.676623	0.736281	0.528624	NA	NA	NA	NA	NA	NA	NA	NA	NA	NA	NA	0.889401	0.746081	NA	NA	0.81592	0.960026	0.614249	NA	NA	NA	0.525392	NA	0.938029	0.544587	0.932257	NA	NA	0.689481	NA	0.756216	0.646201	0.775507	0.836808	0.512783	NA	NA	NA	NA	0.70517	NA	NA	NA	NA	0.529403	0.704159	0.549466	NA	NA	NA	NA	NA	NA	NA	0.578441	NA	NA	0.803707	0.628737	NA	NA	0.788217	NA	NA	0.729645	NA	NA	NA	NA	NA	NA	NA	NA	NA	NA	NA	0.72386	0.962526	0.506826	0.533322	0.560532	NA	NA	NA	0.884421	NA	NA	NA	NA	NA	0.619901	0.511978	NA	NA	NA	NA	NA	NA
ENSG00000156709.9	NA	NA	NA	NA	NA	NA	NA	NA	NA	NA	NA	0.629801	0.826706	0.704646	0.784042	NA	0.71032	NA	NA	0.770604	0.652761	0.707304	NA	NA	NA	NA	NA	NA	NA	0.73058	0.703727	NA	NA	NA	NA	0.877488	0.875262	NA	NA	NA	0.853124	NA	NA	0.817397	0.657655	0.971911	0.629136	NA	NA	0.500542	NA	NA	NA	NA	0.629726	NA	0.913007	NA	NA	NA	0.546804	0.815257	0.601919	NA	0.885246	0.92231	NA	0.903872	0.90487	0.658268	0.537003	0.617717	NA	0.758358	0.861205	0.668007	NA	NA	0.628792	0.643766	0.813779	NA	NA	0.92433	0.753811	0.85234	NA	NA	NA	NA	0.882293	0.833418	NA	NA	NA	0.612177	NA	NA	NA	NA	NA	NA	NA	NA	NA	NA	NA	NA	0.893477	0.923647	0.597962	NA	0.746849	NA	NA	NA	NA	NA	NA	NA	NA	0.632814	0.97589	0.977929	NA	0.722232	NA	0.543518	NA	NA	NA	NA	NA	NA	NA	0.646628	NA	NA	NA	NA	NA	NA	0.897069	0.960431	NA	NA	0.902267	NA	0.717246	0.706874	NA	0.52314	NA	NA	NA	NA	NA	NA	0.65621	NA	0.961392	NA	NA	NA	NA	0.524834	0.767439	0.566291	NA	NA	0.610176	0.585288	0.652077	0.542839	NA	0.80542	0.835791	0.826421	NA	NA	0.546839	0.595288	0.870824	NA	NA	0.670812	NA	0.763015	NA	NA	NA	NA	NA	0.750154	0.575583	0.620899	0.893981	NA	NA	NA	NA	NA	NA	NA	NA	NA	NA	NA	NA	NA	NA	NA	NA	NA	NA	NA	NA	NA	0.512219	0.67981	0.512924	0.827766	0.827621	NA	0.683777
ENSG00000156925.7	NA	NA	NA	NA	NA	NA	NA	NA	NA	NA	NA	NA	NA	NA	NA	NA	NA	NA	NA	NA	NA	NA	NA	NA	NA	NA	NA	NA	NA	NA	NA	NA	NA	NA	NA	NA	NA	NA	NA	NA	NA	NA	NA	NA	NA	NA	0.555025	NA	NA	NA	NA	NA	NA	NA	NA	NA	NA	NA	NA	NA	NA	NA	NA	NA	NA	NA	NA	NA	NA	NA	NA	NA	NA	NA	NA	NA	NA	NA	NA	NA	NA	NA	NA	NA	NA	NA	NA	NA	NA	NA	NA	NA	NA	NA	NA	NA	NA	NA	NA	NA	NA	NA	NA	NA	NA	NA	NA	NA	NA	NA	NA	NA	NA	NA	NA	NA	NA	NA	NA	NA	NA	NA	NA	NA	NA	NA	NA	NA	NA	NA	NA	NA	NA	NA	NA	NA	NA	NA	NA	NA	NA	NA	NA	NA	NA	NA	NA	NA	NA	NA	NA	0.892813	NA	NA	NA	NA	NA	NA	NA	NA	NA	NA	NA	NA	NA	NA	NA	NA	NA	NA	NA	NA	NA	NA	NA	NA	NA	NA	NA	NA	NA	NA	NA	NA	NA	NA	NA	NA	NA	NA	NA	NA	NA	NA	NA	NA	NA	NA	NA	NA	NA	NA	NA	NA	NA	NA	NA	NA	NA	NA	NA	NA	NA	NA	NA	NA	NA	NA	NA	NA	NA	NA	NA	NA	NA
ENSG00000157399.10	0.619444	NA	NA	NA	NA	0.550924	NA	NA	NA	NA	NA	NA	NA	NA	NA	NA	NA	NA	NA	NA	NA	NA	NA	NA	NA	0.567447	NA	0.673888	NA	NA	NA	NA	NA	NA	NA	NA	NA	NA	NA	NA	NA	NA	0.579325	NA	NA	0.64912	NA	NA	NA	NA	0.506413	NA	NA	NA	0.500294	NA	NA	NA	0.630328	NA	NA	NA	NA	NA	NA	NA	NA	NA	0.629018	NA	NA	0.574853	NA	NA	NA	NA	NA	NA	NA	0.650638	NA	NA	NA	NA	NA	NA	NA	NA	NA	0.708689	NA	NA	NA	NA	NA	NA	NA	NA	NA	0.501391	NA	NA	NA	NA	NA	NA	0.619178	NA	NA	NA	NA	NA	NA	NA	NA	NA	NA	0.610782	NA	NA	0.665494	NA	NA	NA	NA	NA	NA	NA	NA	NA	NA	0.771191	NA	NA	NA	NA	NA	NA	NA	NA	NA	NA	NA	NA	NA	NA	NA	NA	NA	NA	NA	NA	NA	NA	NA	NA	NA	NA	NA	NA	NA	NA	NA	NA	0.619139	NA	NA	NA	NA	NA	NA	NA	NA	NA	NA	NA	NA	NA	NA	NA	NA	NA	NA	NA	NA	0.643561	NA	NA	NA	NA	0.649232	NA	NA	NA	NA	NA	NA	NA	NA	NA	NA	NA	NA	NA	NA	NA	0.823544	NA	NA	NA	NA	NA	NA	NA	NA	NA	NA	NA	NA	NA	NA	NA	NA	NA	NA
ENSG00000157502.8	NA	NA	NA	NA	NA	NA	NA	NA	NA	NA	NA	NA	NA	NA	NA	NA	NA	NA	NA	NA	NA	NA	NA	NA	NA	NA	NA	NA	NA	NA	NA	NA	NA	NA	NA	NA	NA	NA	NA	NA	NA	NA	NA	NA	NA	NA	NA	NA	NA	NA	NA	NA	0.506943	NA	NA	NA	NA	NA	NA	NA	NA	NA	NA	0.754429	NA	NA	NA	NA	NA	NA	NA	NA	NA	NA	NA	NA	NA	NA	NA	NA	NA	NA	NA	NA	NA	NA	NA	NA	NA	NA	NA	NA	NA	NA	NA	NA	NA	NA	NA	NA	NA	NA	NA	NA	NA	NA	NA	NA	NA	NA	NA	NA	NA	0.626534	NA	NA	NA	NA	NA	0.923544	NA	NA	NA	NA	NA	NA	NA	NA	NA	NA	NA	NA	NA	NA	NA	NA	NA	NA	0.818175	0.796496	NA	NA	NA	NA	NA	NA	NA	NA	NA	NA	NA	0.694716	NA	NA	NA	NA	0.663989	0.643384	NA	NA	NA	NA	0.531749	NA	NA	NA	NA	0.519374	NA	0.58224	NA	NA	NA	NA	NA	NA	NA	NA	NA	NA	NA	NA	NA	0.583733	NA	0.846096	NA	0.775898	NA	0.8207	NA	NA	0.591005	NA	NA	NA	NA	NA	NA	NA	NA	NA	NA	0.716489	NA	0.529483	0.563097	0.592208	NA	NA	NA	NA	0.633623	0.55823	0.78275	0.55187	NA	0.621111	NA	NA	NA	NA	NA	NA	NA
ENSG00000157514.12	NA	NA	NA	NA	NA	NA	NA	NA	NA	NA	NA	NA	NA	NA	NA	NA	NA	NA	NA	NA	NA	NA	NA	NA	NA	NA	NA	NA	NA	NA	NA	NA	NA	NA	NA	NA	NA	NA	NA	NA	NA	NA	NA	NA	NA	NA	NA	NA	NA	0.521699	NA	NA	NA	NA	NA	NA	NA	NA	NA	NA	NA	NA	NA	NA	NA	NA	NA	NA	NA	NA	NA	NA	NA	NA	NA	NA	NA	NA	NA	NA	NA	NA	NA	NA	NA	NA	NA	NA	NA	0.663461	NA	NA	0.563203	0.677296	0.532575	NA	NA	NA	NA	NA	0.805696	0.632745	0.648514	NA	NA	NA	NA	NA	NA	NA	NA	NA	NA	NA	NA	NA	NA	NA	NA	NA	0.591954	NA	NA	NA	NA	NA	NA	NA	NA	NA	NA	NA	NA	NA	NA	NA	NA	NA	NA	NA	NA	NA	NA	NA	NA	NA	NA	NA	NA	NA	NA	NA	NA	NA	NA	NA	NA	NA	NA	NA	NA	NA	NA	NA	NA	NA	NA	NA	NA	NA	NA	NA	NA	NA	NA	NA	NA	NA	NA	NA	NA	NA	NA	NA	0.559209	NA	NA	NA	NA	NA	0.511356	NA	0.603035	NA	NA	NA	NA	0.841916	0.549072	0.512704	NA	0.531807	0.934354	NA	NA	NA	NA	NA	0.515727	NA	0.516528	NA	NA	NA	NA	NA	NA	NA	NA	NA	NA	NA	NA	NA	NA
ENSG00000157600.7	0.518352	NA	NA	NA	0.72742	0.561927	NA	NA	NA	0.627452	0.516264	NA	NA	NA	NA	NA	NA	NA	NA	NA	0.558787	NA	NA	NA	0.665656	NA	NA	0.570675	NA	NA	NA	NA	NA	0.57087	0.558985	NA	NA	0.568275	NA	NA	0.609086	NA	0.618778	NA	NA	0.563778	0.877876	NA	NA	NA	0.565355	0.590859	0.518097	NA	NA	0.612569	0.609581	NA	NA	NA	0.506812	NA	0.528227	0.705184	0.854408	NA	NA	0.679559	NA	NA	NA	NA	NA	0.530064	0.53634	NA	NA	NA	0.680402	NA	NA	0.552065	NA	NA	0.593951	NA	NA	0.537564	NA	0.714331	NA	NA	NA	NA	NA	NA	NA	0.514317	NA	NA	NA	NA	NA	0.515879	0.658922	0.639283	NA	NA	0.716951	0.769507	0.627831	0.587108	NA	0.571297	NA	NA	0.715558	0.546316	NA	NA	0.55643	NA	NA	NA	NA	NA	NA	0.520627	NA	NA	0.50107	0.550939	0.587113	NA	NA	NA	NA	0.525501	NA	NA	0.510872	0.793526	NA	NA	NA	NA	0.928268	NA	NA	NA	0.500636	NA	NA	NA	0.553507	0.512632	0.543881	NA	NA	0.610509	0.701514	NA	NA	NA	NA	0.592612	NA	0.516627	0.78596	NA	0.58197	NA	NA	NA	NA	0.564978	0.620571	0.569026	NA	NA	0.519398	NA	NA	0.509713	NA	NA	NA	NA	NA	0.528469	0.552121	NA	0.583462	NA	NA	NA	NA	NA	NA	NA	NA	NA	NA	NA	NA	NA	NA	NA	NA	NA	NA	0.5841	0.516802	0.628427	0.578074	0.548197	NA	NA	0.594915	0.552302	0.506032	0.602604	0.799397	0.543421	NA
ENSG00000157625.11	NA	0.762413	0.942915	NA	0.918858	0.819111	NA	0.634977	0.73054	0.879513	NA	0.620505	NA	0.684122	NA	0.618804	0.666393	NA	NA	NA	0.634717	0.707625	0.519341	NA	0.867449	0.780529	0.839155	0.553905	NA	0.698127	NA	NA	0.797391	NA	NA	NA	NA	0.618033	0.736898	0.899849	0.94928	NA	0.753331	NA	NA	0.514264	0.756555	0.80412	0.766212	NA	0.692778	NA	0.679583	0.659869	NA	0.602583	0.901891	NA	0.510258	0.919929	0.686788	NA	0.846353	NA	0.781169	NA	0.624721	NA	NA	NA	NA	0.744965	NA	NA	NA	NA	0.917772	0.502972	NA	0.511525	0.500238	NA	NA	NA	NA	0.801981	0.814846	0.860034	0.6673	0.878091	NA	0.879564	0.625862	0.668972	0.537366	NA	0.771571	NA	NA	NA	0.797713	NA	0.642475	0.674787	NA	0.764206	NA	NA	NA	NA	NA	NA	0.5421	NA	NA	NA	0.836423	0.870659	0.50474	0.759329	NA	0.579943	NA	NA	0.530661	0.577162	NA	0.871508	0.597893	0.619437	0.749191	0.899727	0.897099	NA	NA	0.592885	NA	0.951992	NA	NA	NA	NA	NA	NA	0.507887	0.755253	NA	NA	NA	NA	0.67374	0.674985	NA	0.877227	0.649449	NA	0.562066	0.593641	NA	0.804283	0.780201	NA	0.556086	NA	NA	0.601073	NA	0.826229	NA	0.568808	NA	NA	NA	0.680378	NA	NA	NA	NA	NA	0.590718	NA	0.593031	NA	NA	NA	0.911121	NA	0.641104	0.774413	0.776478	NA	0.561399	0.821401	0.549701	0.56366	0.573096	0.847479	0.780614	0.534571	0.578509	NA	0.651605	NA	0.828538	NA	NA	NA	NA	0.519216	NA	NA	0.605731	NA	NA	0.929789	NA	NA	NA	NA	NA	NA	NA	NA	0.911164	0.667358
ENSG00000158290.12	NA	NA	NA	NA	NA	NA	NA	NA	NA	NA	NA	NA	NA	NA	NA	NA	NA	NA	NA	NA	NA	NA	NA	NA	NA	NA	NA	NA	NA	NA	NA	NA	NA	NA	NA	NA	NA	NA	NA	NA	NA	NA	NA	NA	0.545134	NA	NA	NA	NA	NA	NA	NA	NA	NA	NA	NA	NA	NA	NA	NA	NA	NA	NA	NA	NA	NA	NA	NA	NA	NA	0.965538	NA	NA	NA	NA	NA	NA	NA	NA	NA	NA	NA	NA	NA	NA	NA	NA	NA	NA	NA	NA	NA	NA	NA	NA	NA	NA	NA	NA	NA	NA	NA	NA	NA	NA	NA	NA	NA	NA	NA	NA	NA	NA	NA	NA	NA	NA	NA	NA	NA	NA	NA	NA	NA	NA	NA	NA	NA	NA	NA	NA	NA	NA	NA	NA	NA	NA	NA	NA	NA	NA	NA	NA	NA	NA	NA	NA	NA	NA	0.570665	NA	NA	NA	NA	NA	NA	NA	NA	NA	NA	NA	NA	NA	NA	NA	NA	NA	NA	NA	NA	NA	NA	NA	NA	NA	NA	NA	NA	NA	NA	NA	NA	NA	NA	NA	NA	NA	NA	NA	NA	NA	NA	NA	NA	NA	NA	NA	NA	NA	NA	NA	NA	NA	NA	NA	NA	NA	NA	NA	NA	NA	NA	NA	NA	NA	NA	NA	NA	NA	NA	NA	NA	NA	NA	NA
ENSG00000158301.14	NA	NA	0.821155	NA	0.862373	NA	NA	NA	NA	NA	0.884313	0.893244	NA	NA	NA	0.62104	NA	NA	NA	NA	NA	NA	NA	NA	NA	NA	NA	NA	NA	NA	NA	NA	NA	NA	NA	NA	NA	NA	0.736778	NA	NA	NA	NA	NA	0.926301	NA	NA	NA	NA	NA	NA	0.834094	NA	NA	0.732029	NA	NA	NA	NA	NA	NA	NA	NA	NA	0.812906	NA	NA	NA	NA	NA	NA	NA	NA	0.88681	0.85839	NA	NA	NA	NA	NA	NA	NA	NA	NA	0.74903	NA	NA	0.946027	0.84553	NA	0.967723	0.942557	NA	NA	NA	NA	NA	NA	NA	NA	NA	NA	NA	NA	NA	NA	NA	NA	0.926912	0.974114	NA	NA	NA	NA	NA	NA	0.939309	NA	NA	NA	NA	0.965443	NA	NA	0.672303	NA	NA	NA	NA	NA	NA	NA	NA	NA	NA	0.95764	NA	NA	NA	NA	NA	NA	NA	0.859867	0.931857	NA	NA	NA	NA	NA	NA	NA	NA	NA	NA	NA	NA	NA	0.888789	NA	NA	NA	NA	NA	NA	NA	NA	NA	NA	NA	NA	NA	NA	NA	NA	NA	0.977312	0.90687	NA	NA	NA	NA	NA	NA	NA	NA	NA	NA	NA	0.754808	NA	0.801699	NA	0.525163	0.696487	0.569171	NA	NA	NA	NA	NA	NA	NA	0.969917	NA	NA	NA	NA	NA	NA	NA	NA	NA	NA	NA	NA	NA	NA	NA	0.941228	0.802953	0.914008	0.958694	NA	NA
ENSG00000158352.11	NA	NA	NA	NA	NA	NA	NA	NA	NA	NA	NA	NA	NA	NA	NA	NA	NA	NA	NA	NA	NA	NA	NA	NA	NA	0.50592	NA	NA	NA	0.80498	NA	NA	NA	NA	NA	NA	NA	NA	NA	NA	NA	NA	NA	NA	NA	NA	NA	NA	NA	NA	NA	NA	NA	NA	NA	NA	NA	NA	NA	NA	NA	NA	NA	NA	NA	NA	0.670022	NA	NA	NA	NA	NA	NA	NA	NA	NA	NA	NA	NA	NA	NA	NA	NA	NA	NA	NA	NA	NA	NA	NA	NA	NA	NA	NA	NA	NA	NA	NA	NA	NA	NA	NA	NA	NA	NA	NA	NA	NA	NA	NA	NA	NA	NA	NA	NA	NA	NA	NA	NA	NA	NA	NA	NA	NA	NA	NA	NA	NA	NA	NA	NA	NA	NA	NA	NA	NA	NA	0.628888	NA	NA	NA	NA	NA	NA	NA	NA	NA	NA	NA	NA	NA	NA	NA	NA	NA	NA	NA	NA	NA	NA	NA	NA	NA	NA	NA	NA	NA	NA	NA	NA	NA	0.66933	0.547758	NA	NA	NA	NA	NA	NA	NA	NA	NA	NA	NA	NA	NA	NA	NA	NA	NA	NA	NA	NA	NA	NA	NA	NA	NA	NA	NA	NA	NA	NA	NA	NA	NA	NA	NA	NA	NA	NA	NA	NA	NA	NA	NA	NA	NA	NA	NA	NA	NA	NA	NA	0.641805
ENSG00000158423.12	NA	NA	NA	NA	NA	NA	NA	NA	NA	NA	NA	NA	NA	NA	NA	NA	NA	NA	NA	NA	NA	NA	NA	NA	NA	NA	NA	NA	NA	NA	NA	NA	NA	NA	NA	NA	NA	NA	NA	NA	NA	NA	NA	NA	NA	NA	NA	NA	NA	NA	NA	NA	NA	NA	NA	NA	NA	NA	NA	NA	NA	NA	NA	NA	NA	NA	NA	NA	NA	NA	NA	NA	NA	NA	NA	NA	NA	NA	NA	NA	NA	NA	NA	NA	NA	NA	NA	NA	NA	NA	NA	NA	NA	NA	NA	NA	NA	NA	NA	NA	NA	NA	NA	NA	NA	NA	NA	NA	NA	NA	NA	NA	NA	NA	NA	NA	NA	NA	NA	NA	NA	NA	NA	NA	NA	NA	NA	NA	NA	NA	NA	NA	NA	NA	NA	NA	NA	NA	NA	NA	NA	NA	NA	NA	NA	NA	NA	NA	NA	NA	NA	NA	NA	NA	NA	NA	NA	NA	NA	NA	NA	NA	NA	NA	NA	NA	NA	NA	NA	NA	NA	NA	NA	NA	NA	NA	NA	NA	NA	NA	NA	NA	NA	NA	NA	NA	NA	NA	NA	NA	NA	NA	NA	NA	NA	NA	NA	NA	NA	NA	NA	NA	NA	NA	NA	NA	NA	NA	NA	NA	NA	NA	NA	NA	NA	NA	NA	NA	NA	NA	NA	NA	NA	NA	NA
ENSG00000158427.10	NA	NA	NA	NA	NA	NA	NA	NA	NA	NA	NA	NA	0.500874	NA	NA	NA	NA	0.627419	NA	NA	NA	NA	NA	NA	NA	NA	NA	NA	NA	NA	NA	NA	NA	NA	NA	NA	NA	NA	NA	0.747138	NA	NA	NA	NA	NA	NA	0.850083	NA	NA	NA	NA	NA	NA	NA	NA	NA	NA	NA	0.635171	NA	NA	NA	NA	NA	NA	NA	NA	NA	NA	NA	NA	NA	NA	0.502887	NA	NA	0.90317	NA	NA	NA	NA	NA	NA	NA	NA	NA	NA	NA	0.869181	0.931901	NA	NA	NA	NA	NA	NA	NA	NA	NA	NA	NA	NA	NA	NA	NA	NA	NA	NA	NA	NA	NA	NA	NA	NA	0.798224	NA	NA	NA	NA	NA	NA	NA	NA	NA	NA	NA	NA	NA	NA	NA	NA	NA	NA	NA	NA	NA	NA	NA	NA	NA	NA	NA	NA	NA	NA	NA	NA	NA	NA	NA	NA	0.892813	NA	NA	NA	NA	NA	NA	NA	NA	NA	NA	NA	NA	NA	NA	NA	NA	NA	NA	NA	NA	NA	NA	NA	NA	NA	NA	NA	NA	NA	NA	NA	NA	NA	NA	NA	NA	NA	NA	NA	0.501797	NA	NA	NA	NA	NA	NA	0.704491	NA	NA	NA	NA	NA	NA	NA	NA	NA	NA	NA	NA	NA	0.504384	NA	NA	NA	NA	NA	NA	NA	NA	NA	NA	NA	NA
ENSG00000158526.7	NA	NA	NA	NA	NA	NA	NA	NA	0.965894	NA	NA	0.880018	NA	NA	NA	NA	NA	NA	NA	NA	NA	0.910688	NA	NA	NA	NA	NA	0.895839	NA	0.904597	NA	NA	NA	NA	NA	NA	NA	NA	NA	NA	NA	NA	NA	NA	NA	NA	0.963095	0.869852	NA	NA	NA	NA	0.976265	NA	NA	NA	NA	NA	NA	NA	NA	NA	NA	NA	NA	NA	NA	NA	NA	NA	NA	NA	NA	NA	NA	NA	NA	NA	NA	0.97881	NA	0.933631	NA	NA	0.95154	NA	NA	NA	NA	0.928308	NA	0.971073	NA	NA	NA	NA	NA	NA	NA	NA	NA	NA	NA	NA	0.960184	0.957438	NA	NA	NA	NA	0.870478	NA	NA	NA	NA	NA	NA	NA	NA	0.750459	NA	0.968362	NA	NA	NA	NA	NA	NA	NA	NA	NA	NA	0.769564	NA	NA	0.960631	NA	NA	NA	NA	NA	NA	NA	NA	NA	NA	NA	NA	NA	NA	NA	0.975603	0.939404	NA	NA	0.978861	NA	NA	NA	NA	NA	NA	NA	NA	NA	NA	NA	NA	NA	NA	NA	NA	NA	NA	NA	0.969137	NA	NA	NA	NA	NA	NA	NA	NA	NA	NA	NA	NA	NA	NA	NA	NA	0.915066	0.964992	0.97855	NA	NA	NA	NA	NA	NA	NA	NA	NA	NA	NA	NA	NA	NA	NA	NA	NA	NA	NA	NA	NA	NA	NA	NA	NA	NA	NA	NA	NA	NA
ENSG00000158813.13	NA	NA	NA	NA	NA	NA	NA	NA	NA	NA	NA	0.913362	NA	NA	0.882999	NA	0.936649	0.877033	NA	NA	NA	0.860284	NA	NA	0.800506	0.927738	NA	NA	0.925332	0.940712	NA	NA	NA	NA	0.881321	NA	NA	NA	0.91694	0.954433	NA	0.888474	NA	NA	NA	NA	NA	0.802678	NA	0.724131	0.889144	NA	NA	NA	NA	NA	NA	NA	0.884616	NA	NA	NA	NA	NA	0.861124	NA	0.848351	NA	NA	NA	NA	NA	0.873101	NA	NA	NA	NA	NA	NA	0.86794	NA	0.796693	0.934896	NA	NA	NA	NA	0.850715	NA	NA	NA	NA	NA	NA	NA	NA	NA	NA	NA	NA	NA	NA	NA	NA	NA	NA	0.941778	NA	NA	NA	NA	NA	NA	NA	NA	NA	NA	NA	NA	NA	NA	NA	NA	NA	NA	NA	NA	NA	NA	NA	NA	NA	NA	NA	NA	0.949426	NA	NA	NA	NA	NA	NA	NA	NA	NA	NA	NA	NA	NA	NA	NA	NA	NA	NA	NA	NA	NA	NA	NA	NA	NA	NA	NA	NA	NA	NA	NA	NA	NA	0.851271	NA	NA	NA	NA	0.91898	NA	NA	NA	NA	NA	0.949957	0.949391	NA	NA	NA	NA	NA	NA	0.963244	0.946594	NA	NA	0.936923	NA	NA	NA	NA	NA	NA	NA	NA	NA	NA	NA	NA	NA	NA	NA	NA	NA	NA	NA	0.953926	NA	NA	NA	NA	NA	NA	NA	NA	NA	NA	NA	NA
ENSG00000160131.9	0.840644	NA	NA	NA	NA	NA	NA	NA	NA	NA	NA	NA	NA	NA	0.976755	NA	0.974252	NA	NA	NA	NA	NA	NA	NA	NA	NA	NA	NA	NA	NA	NA	NA	NA	NA	NA	NA	NA	NA	NA	NA	NA	NA	NA	NA	NA	NA	NA	NA	NA	NA	NA	NA	NA	NA	NA	NA	NA	NA	0.954461	NA	0.833002	NA	NA	NA	NA	NA	NA	NA	NA	NA	NA	NA	NA	NA	NA	NA	NA	NA	0.805438	NA	NA	0.976955	0.976068	NA	NA	NA	NA	NA	NA	NA	NA	NA	NA	NA	NA	NA	NA	NA	NA	NA	NA	NA	NA	NA	NA	NA	NA	NA	NA	NA	NA	NA	NA	0.542161	NA	NA	NA	NA	NA	NA	NA	NA	NA	NA	NA	0.958135	NA	NA	NA	NA	NA	NA	NA	0.960446	NA	NA	NA	NA	NA	NA	NA	NA	NA	NA	NA	NA	NA	NA	NA	NA	NA	NA	NA	NA	NA	NA	NA	NA	NA	NA	NA	NA	NA	NA	NA	NA	NA	NA	NA	NA	NA	NA	NA	NA	NA	NA	NA	0.901213	NA	NA	NA	NA	NA	NA	NA	NA	NA	NA	NA	NA	NA	NA	NA	NA	NA	NA	NA	NA	NA	NA	NA	NA	NA	NA	NA	NA	NA	NA	NA	NA	NA	NA	NA	NA	NA	NA	NA	NA	NA	NA	NA	NA	NA	NA	NA
ENSG00000160211.11	NA	NA	NA	NA	NA	NA	NA	NA	NA	NA	NA	NA	NA	NA	NA	NA	NA	NA	NA	NA	NA	NA	NA	NA	NA	NA	NA	NA	NA	NA	NA	NA	NA	NA	NA	NA	NA	NA	NA	NA	NA	NA	NA	NA	NA	NA	NA	NA	NA	NA	0.973551	NA	NA	NA	NA	NA	NA	NA	NA	NA	NA	NA	NA	NA	NA	NA	NA	NA	NA	NA	NA	NA	0.806881	NA	NA	NA	NA	NA	NA	NA	NA	NA	NA	NA	NA	NA	NA	NA	NA	NA	NA	NA	NA	NA	NA	NA	NA	NA	NA	NA	NA	NA	NA	NA	NA	NA	NA	NA	NA	NA	NA	NA	NA	NA	NA	NA	NA	NA	NA	NA	NA	NA	NA	NA	NA	NA	NA	NA	NA	NA	NA	NA	NA	NA	NA	NA	NA	NA	NA	NA	NA	NA	NA	NA	NA	NA	NA	NA	NA	NA	NA	NA	NA	NA	NA	NA	NA	NA	NA	NA	NA	NA	NA	NA	NA	NA	NA	NA	NA	NA	NA	NA	NA	NA	NA	NA	NA	NA	NA	NA	NA	NA	NA	NA	NA	NA	NA	NA	NA	NA	NA	NA	NA	NA	NA	NA	NA	NA	NA	NA	NA	NA	NA	NA	NA	NA	NA	NA	NA	NA	NA	NA	NA	NA	NA	NA	NA	NA	NA	NA	NA	NA	NA	NA	NA
ENSG00000165169.6	NA	NA	NA	NA	NA	NA	NA	NA	0.690789	NA	NA	0.924404	NA	NA	NA	NA	NA	NA	NA	NA	NA	NA	0.736158	NA	NA	NA	NA	NA	NA	NA	NA	NA	NA	NA	NA	NA	NA	NA	NA	0.946949	NA	NA	NA	0.932885	NA	NA	NA	NA	0.89227	NA	0.861112	NA	0.912919	0.88798	NA	NA	NA	NA	NA	NA	NA	NA	NA	NA	NA	NA	NA	NA	NA	NA	NA	NA	0.798217	NA	NA	NA	NA	0.620283	NA	0.916247	NA	NA	NA	NA	NA	NA	NA	NA	0.747737	0.897491	NA	NA	0.908511	0.957434	NA	NA	NA	NA	NA	NA	NA	0.717526	0.923157	NA	NA	NA	NA	NA	NA	NA	NA	NA	0.957168	NA	NA	NA	NA	NA	NA	0.525619	NA	0.939088	NA	NA	NA	NA	NA	NA	0.928744	NA	0.975262	NA	NA	NA	NA	0.962967	NA	NA	NA	NA	0.974644	0.82505	NA	NA	NA	NA	NA	0.969329	0.901576	NA	0.908068	NA	NA	NA	0.975276	NA	NA	0.863157	NA	NA	NA	NA	NA	NA	NA	NA	NA	NA	NA	NA	NA	0.975837	NA	NA	0.879943	NA	NA	NA	NA	0.618114	NA	NA	NA	NA	NA	NA	NA	0.900598	NA	NA	NA	NA	NA	NA	NA	NA	NA	0.889188	0.634365	NA	NA	NA	NA	NA	NA	NA	NA	NA	NA	NA	0.978396	NA	NA	NA	NA	0.932027	0.978449	NA	NA	NA	NA	NA	NA	NA	NA
ENSG00000165175.11	NA	NA	NA	NA	NA	NA	0.681964	NA	NA	NA	NA	NA	NA	NA	NA	NA	NA	NA	NA	NA	NA	NA	NA	NA	NA	NA	NA	NA	NA	NA	NA	NA	NA	NA	NA	NA	NA	NA	NA	NA	NA	NA	NA	NA	NA	NA	NA	0.835766	NA	NA	NA	NA	NA	NA	NA	NA	NA	NA	NA	NA	NA	NA	NA	NA	NA	NA	NA	NA	NA	NA	0.599829	NA	NA	NA	NA	NA	NA	NA	NA	NA	NA	NA	NA	NA	0.731957	NA	NA	NA	NA	NA	NA	NA	NA	NA	NA	NA	NA	NA	NA	NA	NA	NA	NA	NA	NA	NA	NA	NA	NA	NA	NA	NA	NA	NA	NA	NA	NA	NA	NA	NA	NA	NA	NA	NA	NA	NA	NA	NA	NA	NA	NA	NA	NA	NA	NA	NA	NA	NA	NA	NA	NA	NA	NA	NA	NA	NA	NA	NA	NA	NA	NA	NA	0.950386	NA	NA	NA	NA	NA	NA	NA	NA	NA	NA	NA	NA	NA	NA	NA	NA	NA	NA	NA	NA	NA	NA	NA	NA	NA	NA	NA	NA	NA	NA	NA	NA	NA	NA	NA	NA	NA	NA	NA	NA	NA	NA	NA	NA	NA	NA	NA	NA	NA	NA	NA	NA	NA	NA	NA	NA	NA	NA	NA	NA	NA	NA	NA	NA	NA	NA	NA	NA	NA	NA	NA	NA
ENSG00000165182.6	NA	NA	NA	NA	NA	NA	NA	NA	NA	NA	0.815835	NA	NA	NA	NA	NA	NA	NA	NA	NA	NA	NA	NA	NA	NA	NA	NA	NA	NA	NA	NA	NA	NA	NA	NA	NA	NA	NA	NA	NA	NA	NA	NA	NA	NA	NA	NA	NA	NA	NA	NA	NA	NA	NA	NA	NA	NA	NA	NA	NA	NA	NA	NA	NA	NA	NA	NA	NA	NA	NA	NA	NA	NA	NA	NA	NA	NA	NA	NA	NA	NA	NA	0.782996	NA	NA	NA	NA	NA	NA	NA	NA	NA	NA	NA	NA	NA	NA	NA	NA	NA	NA	NA	NA	NA	NA	NA	NA	NA	NA	NA	NA	NA	NA	NA	NA	NA	NA	NA	NA	NA	NA	NA	NA	NA	NA	NA	NA	NA	NA	NA	NA	NA	NA	NA	NA	NA	NA	NA	NA	NA	NA	NA	NA	NA	NA	NA	NA	NA	NA	NA	NA	NA	NA	NA	NA	NA	NA	NA	NA	NA	NA	NA	NA	NA	NA	NA	NA	NA	NA	NA	NA	NA	NA	NA	NA	NA	NA	NA	NA	NA	NA	NA	NA	NA	0.652639	NA	NA	NA	NA	NA	NA	NA	NA	NA	NA	NA	NA	NA	NA	NA	NA	NA	NA	NA	NA	NA	NA	NA	NA	NA	NA	NA	NA	NA	NA	NA	NA	NA	NA	NA	NA	NA	NA	NA	NA
ENSG00000165186.9	0.632298	NA	0.547735	NA	NA	NA	NA	NA	NA	NA	NA	NA	NA	NA	NA	NA	NA	0.610042	NA	NA	NA	NA	0.642075	NA	NA	0.577679	NA	NA	NA	NA	NA	NA	NA	NA	0.659748	NA	NA	NA	0.777387	NA	0.893081	NA	NA	NA	NA	NA	0.702151	NA	NA	NA	NA	NA	0.616779	NA	NA	NA	NA	NA	NA	NA	NA	NA	NA	0.743509	NA	NA	NA	NA	NA	NA	0.555502	NA	0.653314	NA	NA	0.551989	0.63273	NA	0.756935	0.620373	NA	NA	NA	NA	NA	NA	0.661219	0.882785	NA	NA	NA	NA	NA	NA	NA	NA	NA	NA	NA	NA	NA	NA	NA	NA	NA	NA	0.700297	NA	NA	NA	NA	NA	NA	NA	NA	NA	NA	NA	NA	NA	0.924553	0.501481	NA	NA	NA	0.666018	NA	NA	NA	NA	0.591246	NA	NA	NA	NA	NA	NA	NA	NA	NA	NA	NA	NA	NA	NA	NA	NA	NA	NA	NA	NA	NA	NA	NA	NA	NA	NA	NA	NA	NA	0.899627	NA	NA	NA	NA	NA	NA	NA	NA	NA	NA	NA	NA	NA	NA	NA	NA	NA	NA	NA	NA	0.702896	NA	NA	NA	NA	NA	NA	NA	NA	NA	NA	NA	0.584341	NA	0.637457	NA	NA	NA	NA	NA	NA	NA	NA	NA	NA	NA	NA	0.625158	NA	NA	NA	NA	NA	NA	NA	NA	NA	NA	NA	NA	NA	NA	NA	0.574646
ENSG00000165192.9	NA	NA	NA	NA	NA	NA	NA	NA	NA	NA	NA	NA	NA	NA	NA	NA	NA	NA	NA	NA	NA	NA	NA	NA	NA	NA	NA	NA	NA	NA	NA	NA	NA	NA	NA	NA	NA	NA	NA	NA	NA	NA	NA	NA	NA	NA	NA	NA	NA	NA	NA	NA	NA	NA	NA	NA	NA	NA	NA	NA	NA	NA	NA	NA	NA	NA	NA	NA	NA	NA	NA	NA	NA	NA	NA	NA	NA	NA	NA	NA	NA	NA	NA	NA	NA	NA	NA	NA	NA	NA	NA	NA	NA	NA	NA	NA	NA	NA	NA	NA	NA	NA	NA	NA	NA	NA	NA	NA	NA	NA	NA	NA	NA	0.579217	0.885547	NA	0.605549	NA	0.506807	NA	0.704579	0.702624	0.957159	NA	NA	NA	NA	NA	0.58573	NA	0.584424	0.514904	NA	0.603087	NA	0.665029	NA	0.662587	NA	NA	NA	NA	NA	NA	0.609691	0.544649	NA	0.531529	NA	NA	0.55986	NA	NA	NA	0.577476	NA	NA	NA	NA	0.505375	NA	NA	NA	NA	NA	0.560345	NA	NA	NA	0.595311	NA	NA	NA	NA	0.721445	NA	NA	NA	0.722595	0.519746	NA	NA	0.624155	NA	0.722595	NA	NA	NA	0.591029	0.632796	NA	NA	0.550141	0.637472	0.520633	NA	0.585073	NA	0.636126	0.540189	NA	0.774596	NA	NA	NA	NA	NA	NA	NA	NA	NA	NA	NA	0.645388	0.653642	NA	NA	NA	NA	NA	NA	NA	NA	NA	0.544726
ENSG00000165194.10	NA	NA	NA	NA	NA	NA	NA	NA	NA	NA	NA	NA	NA	NA	NA	NA	NA	NA	NA	NA	NA	NA	NA	NA	NA	NA	NA	NA	NA	NA	NA	NA	NA	NA	NA	NA	NA	NA	NA	NA	NA	NA	NA	NA	NA	NA	NA	NA	NA	NA	NA	NA	NA	NA	NA	NA	NA	NA	NA	0.555556	NA	NA	NA	NA	NA	NA	NA	NA	NA	NA	NA	NA	NA	NA	NA	NA	NA	NA	NA	NA	NA	NA	NA	NA	NA	NA	NA	NA	NA	NA	NA	NA	NA	NA	NA	NA	NA	NA	NA	NA	NA	NA	NA	NA	NA	NA	NA	NA	NA	NA	NA	NA	NA	NA	NA	NA	NA	NA	NA	NA	NA	NA	NA	NA	NA	NA	NA	NA	NA	NA	NA	NA	NA	NA	NA	NA	NA	NA	NA	NA	NA	NA	NA	NA	NA	NA	NA	NA	NA	NA	NA	NA	NA	NA	NA	NA	NA	NA	NA	NA	NA	NA	NA	NA	NA	NA	NA	NA	NA	NA	NA	NA	0.765965	NA	NA	NA	NA	NA	NA	NA	NA	NA	NA	NA	NA	NA	NA	NA	NA	NA	NA	NA	NA	NA	NA	NA	NA	NA	NA	NA	0.849812	NA	0.861574	NA	0.576991	NA	NA	NA	0.564838	NA	NA	NA	NA	NA	NA	NA	NA	NA	NA	NA	NA	NA	NA	NA	NA
ENSG00000165195.9	NA	NA	NA	0.641931	NA	NA	NA	0.71828	0.526078	NA	NA	NA	NA	NA	0.933494	NA	0.670546	NA	NA	NA	0.850382	NA	0.547912	NA	0.757739	NA	NA	0.727749	NA	0.625293	NA	NA	NA	NA	NA	NA	NA	0.699416	NA	0.924312	NA	NA	NA	NA	NA	NA	NA	NA	NA	NA	0.561031	NA	NA	NA	0.636641	0.896985	NA	NA	NA	0.53553	NA	0.777135	NA	NA	NA	NA	NA	NA	NA	NA	NA	NA	0.668682	NA	NA	0.745784	NA	0.563429	NA	NA	0.699783	NA	NA	NA	NA	NA	0.702413	NA	0.745687	NA	NA	NA	NA	NA	NA	0.889071	NA	NA	NA	NA	NA	NA	NA	0.539363	NA	NA	0.778929	0.923217	NA	NA	NA	NA	0.665229	0.665278	NA	0.607938	NA	NA	0.593071	0.579825	NA	NA	NA	NA	NA	NA	NA	NA	0.537393	NA	NA	NA	0.710383	NA	NA	0.59843	NA	NA	NA	NA	NA	NA	NA	NA	NA	NA	NA	NA	NA	NA	NA	NA	NA	NA	0.733752	NA	NA	NA	NA	NA	NA	NA	NA	0.573718	0.646061	NA	NA	NA	NA	NA	NA	0.73575	0.883869	0.8636	0.673697	NA	NA	NA	NA	0.641431	NA	NA	NA	NA	0.752252	NA	NA	NA	0.747556	NA	NA	NA	NA	NA	NA	NA	NA	NA	NA	NA	NA	NA	NA	NA	NA	NA	NA	NA	NA	NA	NA	0.599225	NA	NA	NA	NA	NA	NA	NA	NA	NA	NA	NA	NA	0.543972
ENSG00000165240.13	NA	NA	NA	NA	NA	NA	NA	NA	NA	NA	NA	NA	NA	NA	NA	NA	NA	NA	NA	NA	NA	NA	NA	NA	NA	NA	NA	NA	NA	NA	NA	NA	NA	NA	NA	NA	NA	NA	NA	NA	NA	NA	NA	NA	NA	NA	NA	NA	NA	NA	NA	NA	NA	NA	NA	NA	NA	NA	NA	NA	NA	NA	NA	NA	NA	NA	NA	NA	NA	NA	NA	NA	NA	NA	NA	NA	NA	NA	NA	NA	NA	NA	NA	NA	NA	NA	NA	NA	NA	NA	NA	NA	NA	NA	NA	NA	NA	NA	NA	NA	NA	NA	NA	NA	NA	NA	NA	NA	NA	NA	NA	NA	NA	NA	NA	NA	0.847634	NA	NA	NA	NA	NA	NA	0.970328	NA	NA	NA	NA	0.628718	NA	NA	0.909702	NA	NA	NA	NA	NA	NA	NA	NA	NA	NA	NA	NA	NA	NA	NA	0.928651	NA	NA	NA	NA	NA	NA	NA	NA	NA	NA	NA	NA	NA	NA	NA	NA	NA	NA	NA	NA	NA	NA	NA	NA	NA	NA	NA	NA	0.891109	NA	NA	NA	NA	NA	NA	NA	NA	NA	NA	NA	NA	NA	0.922143	NA	NA	NA	NA	NA	NA	NA	NA	NA	NA	NA	NA	NA	NA	NA	NA	NA	NA	NA	NA	NA	NA	NA	NA	NA	NA	0.92887	NA	NA	NA	NA	NA	NA	NA
ENSG00000165259.9	NA	NA	NA	NA	NA	NA	NA	NA	NA	NA	NA	NA	NA	NA	NA	NA	NA	NA	NA	NA	NA	NA	NA	NA	NA	NA	NA	NA	NA	NA	NA	NA	NA	NA	NA	NA	NA	NA	NA	NA	NA	NA	NA	NA	NA	NA	NA	NA	NA	NA	NA	NA	NA	NA	NA	NA	NA	NA	NA	NA	NA	NA	NA	NA	NA	NA	NA	NA	NA	NA	NA	NA	NA	NA	NA	NA	NA	NA	NA	NA	NA	NA	NA	NA	NA	0.876995	NA	NA	NA	NA	NA	NA	NA	NA	NA	NA	NA	NA	NA	NA	NA	NA	NA	NA	NA	NA	NA	NA	NA	NA	NA	NA	NA	NA	NA	NA	NA	NA	NA	NA	NA	NA	NA	NA	NA	NA	NA	NA	NA	NA	NA	NA	NA	NA	NA	NA	NA	NA	NA	NA	NA	NA	NA	NA	NA	NA	NA	NA	NA	NA	NA	NA	NA	NA	0.910428	NA	NA	NA	NA	NA	NA	NA	NA	NA	NA	NA	NA	NA	NA	NA	NA	NA	NA	NA	NA	NA	NA	NA	NA	NA	NA	NA	NA	NA	NA	NA	NA	NA	NA	NA	NA	NA	NA	NA	NA	NA	NA	NA	NA	NA	NA	NA	NA	NA	NA	NA	NA	NA	NA	NA	NA	NA	NA	NA	NA	NA	NA	NA	NA	NA	NA	NA	NA	NA	NA
ENSG00000165288.10	NA	NA	NA	NA	0.892582	NA	NA	NA	NA	NA	NA	0.912337	NA	NA	NA	NA	NA	NA	0.897921	NA	NA	NA	0.835647	NA	NA	NA	NA	NA	NA	0.909578	NA	NA	NA	NA	0.965625	NA	NA	NA	NA	NA	0.958352	NA	NA	NA	NA	NA	0.928022	0.966831	NA	NA	NA	NA	NA	NA	NA	NA	NA	NA	0.962078	NA	0.938565	0.935353	NA	NA	NA	NA	NA	NA	NA	NA	NA	NA	NA	0.679332	NA	NA	NA	0.932345	NA	NA	NA	NA	NA	NA	0.933111	NA	NA	0.935766	NA	NA	NA	0.922723	NA	0.948574	NA	NA	NA	NA	NA	NA	NA	NA	NA	NA	NA	NA	NA	NA	0.763691	0.704079	0.816177	NA	NA	NA	NA	NA	NA	NA	NA	NA	NA	NA	NA	NA	NA	NA	0.874669	NA	0.527023	NA	NA	NA	NA	NA	NA	NA	NA	NA	NA	NA	NA	NA	NA	NA	NA	NA	NA	NA	NA	NA	NA	NA	NA	NA	NA	NA	NA	NA	NA	NA	NA	NA	NA	NA	NA	NA	NA	NA	NA	NA	NA	NA	NA	NA	NA	NA	NA	NA	NA	NA	NA	NA	NA	NA	NA	NA	NA	NA	NA	NA	NA	NA	NA	NA	NA	NA	NA	NA	NA	NA	NA	NA	NA	NA	NA	NA	NA	NA	NA	NA	NA	NA	NA	NA	NA	NA	NA	NA	NA	NA	NA	NA	0.570774	NA	NA
ENSG00000165349.7	0.968354	NA	NA	NA	0.921325	NA	NA	NA	NA	NA	0.933754	0.854743	NA	NA	NA	NA	0.957463	0.921207	NA	NA	0.854905	0.707989	NA	0.920276	NA	0.902147	NA	0.820706	0.93758	0.956099	NA	NA	NA	NA	0.802481	NA	NA	NA	NA	NA	0.930104	0.895347	NA	0.946253	0.955733	NA	0.972102	0.935857	NA	0.829075	0.979349	0.943167	NA	NA	0.9683	NA	0.958013	0.870347	0.974133	NA	0.850346	NA	NA	NA	0.874904	NA	0.642342	NA	NA	NA	NA	0.878975	0.813679	NA	NA	NA	0.962851	NA	NA	0.976093	NA	0.848058	NA	NA	NA	0.97579	NA	0.953586	NA	0.92404	0.979719	0.956707	NA	NA	NA	NA	NA	NA	NA	NA	NA	NA	NA	NA	NA	NA	NA	NA	NA	NA	NA	NA	NA	NA	NA	NA	NA	NA	NA	NA	NA	NA	NA	NA	NA	NA	NA	NA	NA	NA	NA	NA	NA	NA	NA	NA	NA	NA	NA	NA	NA	NA	NA	NA	NA	NA	NA	NA	NA	NA	NA	NA	NA	NA	NA	NA	NA	NA	NA	NA	NA	NA	NA	NA	NA	NA	NA	NA	NA	NA	NA	NA	NA	NA	NA	NA	NA	NA	NA	NA	NA	NA	NA	NA	NA	NA	NA	NA	NA	NA	NA	NA	NA	NA	0.699483	NA	NA	NA	NA	NA	NA	NA	NA	NA	NA	NA	NA	NA	NA	NA	NA	NA	NA	NA	NA	NA	NA	NA	NA	NA	NA	NA	NA	NA	NA
ENSG00000165359.10	NA	0.935436	0.911015	NA	NA	0.578395	0.61907	NA	NA	NA	0.893771	0.593409	NA	NA	NA	0.636615	NA	0.552295	0.507132	NA	NA	NA	0.543431	NA	NA	NA	0.736892	NA	0.505088	NA	NA	0.620304	NA	NA	0.786438	NA	NA	NA	NA	NA	NA	0.674667	NA	NA	0.671002	NA	0.813073	NA	NA	NA	NA	0.670418	0.525645	NA	0.688081	NA	NA	NA	NA	0.826051	0.641907	0.776744	0.621564	NA	NA	NA	NA	0.88885	0.871113	NA	NA	0.559828	0.801847	NA	NA	NA	0.652034	0.663885	NA	0.528903	0.77799	NA	NA	NA	NA	NA	NA	0.528101	NA	0.838248	0.857731	NA	0.728097	0.689375	0.936935	NA	NA	0.730332	NA	0.786259	NA	0.634953	0.8751	NA	0.903695	0.574544	NA	NA	NA	NA	NA	NA	NA	NA	NA	NA	NA	0.505439	NA	NA	NA	0.624689	NA	NA	0.589281	NA	0.794803	NA	0.535567	NA	0.502873	0.645925	NA	0.63454	0.649673	0.668286	NA	0.635159	0.929382	0.675931	NA	0.69423	0.914764	0.500068	NA	0.905255	NA	0.650663	NA	0.623049	NA	0.54017	NA	0.713546	NA	0.563577	0.528813	NA	0.502663	NA	NA	NA	NA	0.65612	0.727614	NA	0.820881	0.533241	NA	NA	0.628637	NA	NA	0.604515	0.613913	NA	NA	NA	0.633394	0.624439	NA	0.517103	0.654407	0.550116	NA	NA	NA	NA	NA	0.548906	NA	NA	0.627531	0.626259	0.522108	0.602263	0.978342	0.916303	0.559852	NA	NA	NA	NA	NA	0.572523	0.576834	0.595921	0.555558	0.937954	0.512278	0.734649	0.83018	NA	NA	0.709208	NA	NA	NA	NA	NA	NA	NA	NA	NA	0.541281
ENSG00000165591.6	NA	0.7755	NA	NA	NA	NA	0.89163	NA	NA	NA	NA	0.57781	0.873779	0.925776	NA	NA	NA	NA	NA	NA	NA	NA	NA	NA	NA	0.850789	NA	0.555072	0.826912	0.640825	NA	NA	NA	0.784172	NA	NA	NA	NA	0.825404	NA	0.672483	0.89162	NA	0.745698	0.697736	NA	NA	NA	NA	0.611722	NA	NA	NA	0.930132	NA	NA	NA	NA	0.882601	NA	0.582866	NA	0.912376	NA	NA	NA	0.71597	NA	NA	NA	NA	0.606234	0.740108	NA	NA	NA	NA	NA	0.743013	NA	NA	0.723499	0.842798	NA	NA	NA	0.930226	0.658624	NA	NA	NA	NA	0.565063	0.808588	0.911424	NA	NA	NA	NA	NA	NA	0.942455	NA	NA	NA	NA	NA	0.911507	NA	NA	NA	NA	NA	NA	NA	NA	NA	NA	NA	NA	NA	0.801229	NA	NA	NA	NA	NA	NA	NA	NA	NA	NA	NA	NA	NA	0.898741	NA	NA	NA	NA	NA	NA	NA	NA	NA	NA	NA	0.872855	NA	NA	NA	NA	NA	NA	NA	NA	NA	NA	NA	NA	NA	NA	NA	NA	NA	NA	NA	NA	NA	NA	NA	NA	NA	0.898063	NA	NA	NA	NA	NA	NA	NA	NA	NA	NA	NA	NA	NA	NA	NA	NA	NA	NA	NA	NA	NA	NA	NA	NA	0.604684	NA	NA	NA	NA	NA	NA	NA	NA	NA	NA	NA	NA	NA	NA	NA	NA	NA	NA	NA	NA	NA	NA	NA	NA	NA	NA
ENSG00000165675.12	NA	NA	NA	NA	NA	NA	NA	NA	NA	0.835889	NA	NA	NA	NA	NA	NA	NA	NA	NA	NA	NA	NA	NA	NA	NA	NA	NA	0.524617	NA	NA	NA	NA	NA	NA	NA	NA	NA	NA	NA	NA	NA	NA	NA	NA	NA	NA	NA	NA	NA	NA	NA	NA	NA	NA	NA	NA	NA	NA	NA	NA	NA	NA	NA	NA	NA	NA	NA	NA	NA	NA	0.65854	NA	NA	NA	NA	NA	NA	NA	NA	NA	NA	NA	NA	NA	NA	NA	NA	NA	NA	NA	NA	NA	NA	NA	NA	NA	NA	NA	NA	NA	NA	NA	NA	0.647132	NA	NA	NA	NA	NA	NA	NA	0.595909	NA	NA	NA	NA	0.870632	NA	NA	NA	0.706256	NA	NA	NA	NA	NA	NA	NA	NA	NA	NA	NA	0.7536	NA	NA	NA	NA	NA	NA	NA	NA	NA	NA	NA	NA	NA	NA	NA	NA	NA	NA	NA	NA	NA	NA	NA	NA	NA	NA	NA	NA	NA	NA	NA	NA	NA	NA	NA	NA	NA	NA	NA	NA	NA	NA	NA	NA	NA	NA	NA	NA	NA	NA	NA	0.534598	NA	NA	NA	NA	NA	NA	NA	NA	NA	NA	NA	NA	NA	NA	NA	NA	NA	NA	NA	NA	NA	NA	NA	NA	NA	NA	0.652214	NA	NA	NA	NA	NA	NA	NA	NA	NA	NA	NA	0.737518	NA
ENSG00000165704.10	NA	NA	NA	NA	NA	NA	NA	NA	NA	NA	NA	NA	NA	NA	NA	NA	NA	NA	NA	NA	NA	NA	NA	NA	NA	0.563589	NA	NA	NA	NA	NA	NA	NA	NA	NA	NA	NA	NA	NA	NA	NA	NA	NA	NA	NA	NA	NA	NA	NA	NA	NA	NA	NA	NA	NA	NA	NA	NA	0.628523	NA	NA	NA	NA	NA	NA	NA	0.562281	NA	NA	NA	NA	NA	NA	NA	NA	NA	NA	NA	NA	NA	NA	NA	NA	NA	NA	NA	NA	NA	NA	NA	NA	NA	NA	NA	NA	NA	NA	NA	NA	NA	NA	NA	NA	NA	NA	NA	NA	NA	NA	NA	NA	NA	NA	NA	NA	NA	NA	NA	NA	NA	NA	NA	NA	NA	NA	NA	NA	NA	NA	NA	NA	NA	NA	NA	NA	NA	NA	NA	NA	NA	NA	NA	NA	NA	NA	NA	NA	NA	NA	NA	NA	NA	NA	NA	NA	NA	NA	NA	NA	NA	NA	NA	0.588212	NA	NA	NA	NA	NA	NA	0.610711	NA	NA	NA	NA	NA	NA	NA	NA	NA	NA	NA	NA	NA	NA	NA	NA	NA	NA	NA	NA	NA	NA	NA	NA	NA	NA	NA	NA	NA	NA	NA	NA	NA	NA	NA	NA	NA	NA	NA	NA	NA	NA	NA	NA	NA	NA	NA	NA	NA	NA	NA	NA	NA	NA	NA
ENSG00000166432.10	NA	NA	NA	NA	NA	NA	NA	NA	NA	NA	NA	NA	NA	NA	NA	NA	NA	NA	NA	NA	NA	NA	NA	NA	NA	NA	NA	NA	NA	NA	NA	NA	NA	NA	NA	NA	NA	NA	NA	NA	NA	NA	NA	NA	0.619817	NA	NA	NA	NA	NA	NA	NA	NA	NA	NA	NA	NA	NA	NA	NA	NA	NA	NA	NA	NA	NA	NA	NA	NA	NA	NA	NA	NA	NA	NA	NA	NA	NA	NA	NA	NA	NA	NA	NA	0.873691	NA	NA	NA	NA	NA	NA	NA	NA	NA	NA	0.634128	NA	NA	NA	NA	NA	NA	NA	NA	NA	NA	NA	NA	NA	NA	NA	NA	NA	NA	NA	NA	NA	NA	NA	NA	NA	NA	NA	NA	NA	NA	NA	NA	NA	NA	NA	NA	NA	NA	NA	NA	NA	NA	NA	NA	NA	NA	NA	NA	NA	NA	NA	NA	NA	NA	NA	NA	NA	NA	NA	NA	NA	NA	NA	NA	NA	NA	NA	NA	NA	NA	NA	NA	NA	NA	NA	NA	NA	NA	NA	NA	NA	NA	NA	NA	NA	NA	NA	NA	NA	NA	NA	NA	NA	NA	NA	NA	NA	NA	NA	NA	NA	NA	NA	NA	NA	NA	NA	NA	NA	NA	NA	NA	NA	NA	NA	NA	NA	NA	NA	NA	NA	NA	NA	NA	NA	NA	NA	NA	NA
ENSG00000166681.9	NA	NA	0.697577	NA	NA	NA	NA	NA	NA	NA	NA	NA	NA	NA	NA	NA	NA	NA	NA	NA	NA	NA	NA	NA	NA	NA	NA	NA	NA	NA	NA	NA	NA	NA	NA	NA	NA	NA	NA	0.773884	NA	NA	NA	NA	NA	NA	NA	NA	NA	NA	NA	NA	NA	NA	NA	NA	NA	NA	NA	NA	NA	NA	NA	NA	NA	NA	NA	NA	NA	NA	NA	NA	NA	NA	NA	NA	NA	NA	NA	NA	NA	NA	NA	NA	NA	NA	NA	NA	NA	NA	NA	NA	NA	NA	NA	NA	NA	NA	NA	NA	NA	NA	NA	NA	NA	NA	NA	NA	NA	NA	NA	NA	NA	NA	NA	NA	NA	NA	NA	NA	NA	NA	NA	0.813356	NA	NA	NA	NA	NA	NA	NA	NA	NA	NA	NA	NA	NA	NA	NA	NA	NA	NA	NA	NA	NA	0.729708	NA	NA	NA	NA	NA	NA	NA	NA	NA	NA	NA	NA	NA	NA	NA	NA	NA	NA	NA	NA	NA	NA	NA	NA	NA	NA	NA	NA	NA	NA	NA	NA	NA	NA	NA	NA	NA	NA	NA	NA	NA	NA	NA	NA	NA	NA	NA	NA	NA	NA	NA	NA	NA	NA	NA	NA	NA	NA	NA	NA	NA	NA	NA	NA	NA	NA	NA	NA	NA	NA	NA	NA	NA	NA	NA	NA	NA	NA	NA
ENSG00000166707.6	NA	NA	NA	NA	NA	NA	NA	NA	NA	NA	NA	NA	NA	NA	0.692561	NA	NA	NA	NA	NA	NA	NA	NA	NA	NA	NA	NA	NA	NA	NA	NA	NA	NA	NA	NA	NA	NA	NA	NA	NA	NA	0.501359	NA	NA	NA	NA	NA	NA	NA	NA	NA	NA	NA	NA	NA	NA	NA	NA	NA	NA	NA	NA	NA	NA	NA	NA	NA	NA	NA	NA	NA	NA	NA	NA	NA	NA	NA	NA	NA	NA	NA	NA	NA	NA	NA	NA	NA	NA	NA	NA	NA	NA	NA	NA	NA	NA	NA	NA	NA	NA	NA	NA	NA	NA	NA	NA	NA	NA	NA	NA	NA	NA	NA	NA	NA	NA	NA	NA	NA	NA	NA	NA	NA	NA	NA	NA	NA	NA	NA	NA	NA	NA	NA	NA	NA	NA	NA	NA	NA	NA	NA	NA	NA	NA	NA	NA	NA	NA	NA	NA	NA	NA	NA	NA	NA	NA	NA	NA	NA	NA	NA	NA	NA	NA	NA	NA	NA	NA	NA	NA	NA	NA	NA	NA	NA	NA	NA	NA	NA	NA	NA	NA	NA	NA	NA	NA	NA	NA	NA	NA	NA	NA	NA	NA	NA	NA	NA	NA	NA	NA	NA	NA	NA	NA	NA	NA	NA	NA	NA	NA	NA	NA	NA	NA	NA	NA	NA	NA	NA	NA	NA	NA	NA	NA	NA
ENSG00000169057.15	NA	NA	NA	NA	0.932975	NA	NA	NA	NA	NA	NA	NA	NA	NA	NA	0.674397	NA	NA	NA	NA	NA	NA	NA	NA	NA	NA	NA	NA	NA	NA	NA	NA	NA	NA	NA	NA	NA	NA	NA	NA	NA	NA	NA	NA	NA	NA	NA	NA	NA	NA	NA	NA	NA	NA	NA	NA	NA	0.529311	NA	NA	NA	NA	NA	NA	NA	NA	NA	NA	NA	NA	NA	NA	NA	0.622115	NA	NA	NA	NA	NA	NA	NA	NA	NA	NA	NA	0.929024	NA	0.933406	NA	NA	NA	NA	NA	NA	NA	NA	NA	NA	NA	NA	NA	NA	NA	NA	NA	NA	NA	NA	NA	NA	NA	NA	NA	NA	NA	NA	0.944042	NA	NA	0.958088	NA	NA	0.940523	NA	0.635319	NA	NA	NA	NA	NA	NA	NA	0.775998	NA	NA	NA	NA	NA	NA	NA	NA	NA	0.965681	0.977401	NA	NA	NA	NA	NA	NA	NA	NA	NA	0.904004	NA	NA	NA	NA	NA	NA	NA	0.635941	NA	NA	NA	NA	NA	NA	NA	NA	NA	NA	NA	NA	NA	0.926451	NA	NA	0.962197	NA	NA	NA	NA	NA	NA	NA	0.926838	NA	NA	NA	NA	NA	NA	NA	NA	0.969359	0.964169	NA	NA	NA	NA	NA	NA	NA	NA	NA	NA	NA	NA	NA	NA	NA	NA	NA	NA	NA	NA	0.965738	NA	NA	NA	0.960596	NA	NA	NA
ENSG00000169083.11	NA	NA	NA	NA	NA	NA	NA	NA	NA	NA	NA	NA	NA	NA	0.889008	NA	NA	NA	NA	NA	NA	NA	NA	NA	NA	0.872508	NA	0.915229	NA	NA	NA	NA	NA	NA	0.88992	NA	NA	0.917297	NA	NA	NA	NA	NA	NA	NA	NA	NA	NA	NA	NA	NA	NA	NA	NA	NA	NA	NA	NA	NA	NA	NA	NA	NA	NA	NA	NA	NA	NA	NA	NA	NA	NA	NA	NA	NA	NA	NA	NA	NA	NA	NA	NA	0.908417	NA	NA	NA	NA	NA	NA	NA	NA	NA	NA	0.887444	NA	NA	NA	NA	NA	NA	NA	NA	NA	NA	NA	NA	NA	NA	NA	NA	NA	NA	NA	NA	0.927618	NA	NA	NA	NA	NA	NA	NA	NA	NA	NA	NA	NA	NA	NA	NA	NA	NA	NA	NA	NA	NA	NA	NA	NA	NA	NA	NA	NA	NA	NA	NA	NA	NA	NA	NA	NA	NA	NA	NA	NA	NA	NA	NA	NA	NA	NA	NA	NA	NA	NA	NA	NA	NA	NA	NA	NA	NA	NA	NA	NA	NA	NA	NA	NA	NA	NA	NA	NA	NA	NA	NA	NA	NA	NA	NA	NA	NA	NA	NA	NA	NA	NA	NA	NA	NA	NA	NA	NA	NA	NA	NA	NA	NA	NA	NA	NA	NA	NA	NA	NA	NA	NA	NA	NA	NA	NA	NA	NA	NA	NA
ENSG00000169188.4	NA	NA	0.981889	NA	NA	NA	NA	NA	NA	NA	NA	NA	NA	NA	NA	NA	NA	NA	NA	NA	NA	NA	NA	NA	NA	NA	NA	NA	NA	NA	NA	NA	NA	NA	NA	NA	NA	NA	NA	NA	NA	NA	NA	NA	NA	NA	NA	NA	0.937776	NA	NA	NA	NA	NA	NA	NA	NA	NA	NA	NA	NA	0.964183	NA	NA	NA	NA	NA	NA	0.927388	NA	NA	NA	NA	NA	NA	NA	NA	NA	NA	NA	NA	NA	NA	NA	NA	0.944296	NA	NA	NA	NA	NA	NA	NA	NA	NA	NA	NA	NA	NA	NA	NA	NA	NA	NA	NA	NA	NA	NA	NA	NA	NA	NA	NA	NA	NA	NA	NA	NA	NA	NA	NA	NA	NA	NA	NA	NA	NA	NA	NA	NA	NA	NA	NA	NA	NA	NA	NA	NA	NA	NA	NA	NA	NA	NA	NA	NA	NA	NA	NA	NA	NA	NA	NA	NA	NA	NA	NA	NA	NA	NA	NA	NA	NA	NA	NA	NA	NA	NA	NA	NA	NA	NA	NA	NA	NA	NA	NA	NA	NA	NA	NA	NA	NA	NA	NA	NA	NA	NA	NA	NA	NA	NA	NA	NA	NA	NA	NA	0.897524	NA	NA	NA	NA	NA	NA	NA	NA	NA	NA	NA	NA	NA	NA	NA	NA	NA	NA	NA	NA	NA	NA	NA	NA	NA	NA	NA
ENSG00000169239.8	0.772987	NA	NA	0.684833	0.781057	NA	NA	NA	NA	0.669864	NA	0.690219	0.632334	0.660818	NA	NA	0.764955	NA	NA	NA	0.561295	NA	NA	0.503863	NA	0.503905	0.607475	NA	NA	NA	NA	NA	NA	NA	0.698604	NA	NA	NA	0.833464	NA	0.504348	NA	NA	NA	NA	0.508703	0.620184	0.798669	NA	NA	0.67252	NA	NA	NA	NA	NA	NA	NA	0.57621	NA	NA	NA	NA	NA	NA	NA	NA	NA	NA	NA	NA	NA	NA	NA	NA	NA	0.548014	NA	NA	NA	NA	NA	0.501087	NA	0.698643	NA	0.558584	NA	0.532644	0.539099	NA	NA	NA	0.621717	0.745984	NA	NA	0.647024	NA	NA	0.798282	NA	NA	NA	0.50579	NA	0.64997	NA	NA	NA	NA	NA	0.703895	NA	NA	NA	NA	NA	0.517281	NA	0.68377	NA	NA	0.601546	0.663907	NA	NA	NA	NA	NA	NA	NA	NA	NA	NA	NA	NA	NA	NA	NA	NA	NA	NA	NA	NA	0.630582	NA	NA	NA	NA	NA	NA	0.699425	NA	0.591694	NA	NA	NA	NA	NA	NA	NA	NA	NA	NA	NA	NA	NA	NA	NA	NA	NA	0.694895	NA	NA	NA	NA	NA	NA	NA	NA	NA	NA	NA	NA	NA	NA	NA	NA	NA	NA	0.592943	NA	NA	NA	NA	NA	0.857707	0.607292	0.569226	NA	NA	0.655736	NA	NA	NA	NA	NA	NA	NA	NA	NA	NA	NA	NA	0.813317	NA	NA	NA	NA	NA	NA	NA	NA	0.649837
ENSG00000169249.8	0.505223	0.739977	NA	NA	0.550617	0.509093	NA	0.70462	0.677585	NA	0.596368	0.506432	NA	NA	0.525228	0.57178	0.577474	0.571085	0.593014	NA	0.561773	0.534222	NA	0.68627	NA	0.601446	NA	NA	0.541026	NA	NA	NA	NA	NA	0.587079	0.566899	0.70785	NA	NA	NA	NA	0.532511	0.511701	NA	NA	0.534214	NA	NA	0.733639	0.718147	NA	NA	0.552471	NA	0.600266	0.703875	0.519209	0.505532	0.560558	NA	NA	NA	0.538782	NA	0.708235	0.600639	0.636394	NA	NA	0.523157	NA	NA	0.506201	NA	NA	0.56506	0.596373	NA	NA	NA	NA	NA	NA	NA	0.617394	NA	0.604641	NA	0.55155	0.660275	0.553125	0.543888	NA	NA	NA	NA	NA	NA	NA	NA	NA	NA	NA	NA	NA	NA	NA	0.597239	NA	NA	NA	NA	NA	0.555945	NA	NA	0.70935	0.706796	0.503022	0.54171	0.502712	0.653013	NA	NA	0.507352	0.517943	0.60733	0.59888	NA	0.626463	NA	NA	NA	0.559663	0.735459	NA	NA	NA	NA	NA	NA	0.506381	0.61343	0.549688	NA	NA	NA	0.54672	NA	NA	0.523011	NA	NA	0.571209	NA	NA	0.521284	NA	0.54341	0.56379	0.523622	0.532613	0.646959	NA	NA	NA	NA	0.663714	0.549626	0.594895	NA	0.518397	0.510071	NA	0.566993	NA	NA	NA	0.523649	NA	NA	NA	NA	NA	NA	NA	NA	NA	0.50967	NA	0.519958	0.507398	0.672682	0.654248	0.613324	0.654462	0.59041	NA	NA	NA	NA	NA	NA	NA	NA	NA	NA	NA	NA	NA	NA	NA	NA	NA	NA	NA	NA	0.684949	NA	NA	NA	NA	NA	NA	NA
ENSG00000169297.6	NA	NA	NA	NA	NA	NA	NA	NA	NA	NA	NA	NA	NA	NA	NA	NA	NA	NA	NA	NA	NA	NA	NA	NA	NA	NA	NA	NA	NA	NA	NA	NA	NA	NA	NA	NA	NA	NA	NA	NA	NA	NA	NA	NA	NA	NA	NA	NA	NA	NA	NA	NA	NA	NA	NA	NA	NA	NA	NA	NA	NA	NA	NA	NA	NA	NA	NA	NA	NA	NA	NA	NA	NA	NA	NA	NA	NA	NA	NA	NA	NA	NA	NA	NA	NA	NA	NA	NA	NA	NA	NA	NA	NA	NA	NA	NA	NA	NA	NA	NA	NA	NA	NA	NA	NA	NA	NA	NA	NA	NA	NA	NA	NA	NA	NA	NA	NA	NA	NA	NA	NA	NA	NA	NA	NA	NA	NA	NA	NA	NA	NA	NA	NA	NA	NA	NA	NA	NA	NA	NA	NA	NA	NA	NA	NA	NA	NA	NA	NA	NA	NA	NA	NA	NA	NA	NA	NA	NA	NA	NA	NA	NA	NA	NA	NA	NA	NA	NA	NA	NA	NA	NA	NA	NA	NA	NA	NA	NA	NA	NA	NA	NA	NA	NA	NA	NA	NA	NA	NA	NA	NA	NA	NA	NA	NA	NA	NA	NA	NA	NA	NA	NA	NA	NA	NA	NA	NA	NA	NA	NA	NA	NA	NA	NA	NA	NA	NA	NA	NA	NA	NA	NA	NA	NA	NA
ENSG00000169446.4	NA	NA	NA	NA	0.766063	NA	NA	NA	NA	0.96908	0.768091	NA	NA	NA	0.857051	NA	NA	NA	0.500501	NA	NA	NA	NA	NA	NA	0.666845	NA	NA	NA	NA	NA	NA	NA	0.930178	NA	0.933495	0.700255	NA	NA	0.921736	NA	NA	0.948518	NA	0.649905	NA	0.605501	0.915153	NA	NA	NA	NA	NA	NA	NA	NA	NA	NA	NA	NA	0.531453	0.896631	0.652147	NA	NA	NA	0.644166	NA	0.838667	NA	NA	0.613135	NA	0.765938	0.963164	NA	NA	NA	NA	0.689416	NA	NA	NA	0.881673	0.567946	NA	NA	NA	NA	0.794358	NA	NA	0.662355	0.631812	0.920495	0.595948	NA	NA	NA	NA	0.827051	NA	0.700206	0.604245	NA	NA	NA	NA	0.796601	0.872681	0.595668	NA	0.72662	NA	NA	NA	0.739466	NA	NA	NA	NA	NA	NA	NA	NA	NA	0.597315	NA	NA	NA	NA	NA	NA	NA	NA	NA	NA	NA	NA	NA	0.777051	NA	0.89849	0.665737	NA	0.657284	NA	NA	NA	0.598251	NA	0.560784	NA	NA	NA	NA	NA	NA	NA	NA	NA	NA	NA	NA	NA	0.585265	0.623206	0.513256	NA	0.505209	NA	NA	NA	0.719045	NA	0.883276	NA	0.897853	NA	NA	NA	0.570304	NA	NA	NA	0.787243	NA	NA	NA	NA	0.584037	NA	0.750373	NA	NA	NA	NA	0.912944	0.637351	NA	NA	NA	NA	NA	NA	NA	NA	NA	NA	NA	0.89289	0.851356	NA	NA	NA	NA	NA	NA	0.506098	0.787688	0.973994	0.835085	0.787457	NA	0.682676
ENSG00000169891.13	NA	NA	NA	NA	NA	NA	NA	0.500186	NA	NA	NA	NA	NA	NA	NA	NA	NA	NA	NA	NA	NA	NA	NA	NA	NA	NA	NA	NA	NA	NA	NA	NA	NA	NA	NA	NA	NA	NA	NA	NA	NA	NA	NA	NA	NA	NA	NA	NA	NA	NA	NA	NA	NA	NA	NA	NA	NA	NA	NA	NA	NA	0.552536	0.632117	NA	NA	NA	NA	NA	NA	NA	NA	NA	NA	NA	NA	NA	NA	NA	NA	NA	NA	NA	0.879226	NA	NA	NA	NA	NA	NA	NA	NA	NA	NA	NA	NA	NA	NA	NA	NA	NA	NA	NA	NA	NA	NA	NA	NA	NA	NA	NA	NA	NA	NA	0.508221	NA	NA	NA	0.507706	0.602349	0.563014	NA	NA	NA	NA	NA	0.591935	0.667324	NA	0.556138	NA	NA	NA	0.50267	NA	NA	NA	0.548281	NA	0.593628	NA	0.538443	NA	0.574797	0.611396	0.506063	NA	NA	NA	0.62849	NA	0.532268	NA	NA	NA	NA	NA	0.793077	NA	NA	NA	NA	NA	NA	NA	NA	NA	NA	0.546875	NA	NA	NA	0.591671	0.550876	NA	NA	NA	NA	NA	NA	0.547556	0.65691	NA	NA	NA	NA	0.695532	NA	NA	0.627671	NA	0.589945	NA	NA	NA	NA	NA	NA	0.634274	0.54062	0.662987	NA	0.558859	NA	NA	NA	0.626714	NA	0.569508	0.593516	NA	NA	NA	0.659414	0.542619	NA	0.533292	NA	NA	NA	NA	NA	NA	NA	0.717482	NA
ENSG00000169895.5	0.626518	NA	NA	NA	NA	NA	0.89744	NA	NA	0.55221	0.502936	NA	NA	0.842303	NA	NA	NA	0.540008	NA	NA	NA	NA	0.553501	NA	NA	0.503448	NA	NA	0.500641	0.652015	NA	NA	0.753269	NA	0.549447	NA	NA	NA	NA	NA	0.50426	NA	NA	NA	0.554415	NA	0.739862	0.745132	NA	NA	NA	0.619695	NA	0.617431	NA	NA	NA	NA	NA	NA	NA	NA	NA	NA	NA	0.553124	NA	0.673393	NA	NA	NA	0.590886	NA	NA	NA	NA	0.691448	0.663715	0.618638	NA	NA	0.631827	NA	NA	NA	NA	NA	NA	NA	0.656498	0.619267	0.548713	NA	NA	NA	0.871732	NA	NA	NA	0.663742	0.772698	NA	NA	NA	0.55062	0.586251	NA	NA	NA	NA	NA	NA	NA	0.520537	0.569794	NA	0.505907	NA	0.58826	0.544712	0.581174	NA	NA	0.66374	0.583636	NA	NA	NA	0.606661	NA	NA	NA	0.504259	0.535215	0.551432	0.596061	NA	NA	NA	NA	NA	NA	NA	NA	NA	NA	NA	NA	0.670353	0.594063	0.705256	0.869302	0.684424	NA	NA	NA	NA	0.551987	0.870895	NA	NA	0.59002	NA	NA	NA	0.754136	NA	0.664768	NA	0.598389	0.744343	NA	0.787705	0.591028	NA	NA	NA	NA	0.540716	0.582914	0.537176	0.573296	NA	0.557186	NA	0.775054	0.548203	NA	0.726882	NA	NA	NA	NA	0.537126	0.528434	0.523834	0.518362	NA	NA	NA	NA	0.799089	NA	NA	NA	NA	NA	0.87342	0.636528	NA	NA	NA	0.606948	0.547456	0.517484	0.501595	0.750521	0.707177	0.6591	0.587938	0.537179	NA	0.533378	0.555206	NA
ENSG00000169933.8	NA	NA	NA	NA	NA	NA	NA	NA	NA	NA	NA	NA	NA	NA	NA	NA	NA	NA	NA	NA	NA	NA	NA	NA	NA	NA	NA	NA	NA	NA	NA	NA	NA	NA	NA	NA	NA	NA	NA	NA	NA	NA	NA	NA	NA	NA	NA	NA	NA	NA	NA	NA	NA	NA	NA	NA	NA	NA	NA	NA	NA	NA	NA	NA	NA	NA	NA	NA	NA	NA	NA	NA	NA	NA	NA	NA	NA	NA	NA	NA	NA	NA	NA	NA	NA	NA	NA	NA	NA	NA	NA	NA	NA	NA	NA	NA	NA	NA	NA	NA	NA	NA	NA	NA	NA	NA	NA	NA	NA	NA	NA	NA	NA	NA	NA	NA	NA	NA	NA	NA	NA	NA	NA	NA	NA	NA	NA	NA	NA	NA	NA	NA	NA	NA	NA	NA	NA	NA	NA	NA	NA	0.601835	NA	NA	NA	NA	NA	NA	NA	NA	0.749244	NA	NA	NA	NA	NA	NA	NA	NA	NA	NA	NA	NA	NA	NA	NA	NA	NA	NA	NA	NA	NA	NA	NA	NA	NA	NA	NA	NA	NA	NA	NA	NA	0.625401	NA	NA	NA	NA	NA	NA	NA	NA	NA	NA	NA	NA	NA	NA	NA	NA	NA	NA	NA	NA	NA	NA	NA	NA	NA	NA	NA	0.600775	NA	NA	NA	NA	NA	NA	0.671147	NA	NA	NA	NA	NA	NA
ENSG00000170925.3	NA	NA	NA	NA	NA	NA	NA	NA	NA	NA	NA	NA	NA	NA	NA	NA	NA	NA	NA	NA	NA	NA	NA	NA	NA	NA	NA	NA	NA	NA	NA	NA	NA	NA	NA	NA	NA	NA	NA	NA	NA	NA	NA	NA	NA	NA	NA	NA	NA	NA	NA	NA	NA	NA	NA	NA	NA	NA	NA	NA	NA	NA	NA	NA	NA	NA	NA	NA	NA	NA	NA	0.893396	NA	NA	NA	NA	NA	NA	NA	NA	NA	NA	NA	NA	NA	NA	NA	NA	NA	NA	NA	NA	NA	NA	NA	NA	NA	NA	NA	NA	NA	NA	NA	NA	NA	NA	NA	NA	NA	NA	NA	NA	NA	NA	NA	NA	NA	NA	NA	NA	NA	NA	NA	NA	NA	NA	NA	NA	NA	NA	NA	NA	NA	NA	NA	NA	NA	NA	NA	NA	NA	NA	NA	NA	NA	NA	NA	NA	NA	NA	NA	NA	NA	NA	NA	NA	NA	NA	NA	NA	NA	NA	NA	NA	NA	NA	NA	NA	NA	NA	NA	NA	NA	NA	NA	NA	NA	NA	NA	NA	NA	NA	NA	NA	NA	NA	NA	NA	NA	NA	NA	NA	NA	NA	NA	NA	NA	NA	NA	NA	NA	NA	NA	NA	NA	NA	NA	NA	NA	NA	NA	NA	NA	NA	NA	NA	NA	NA	NA	NA	NA	NA	NA	NA	NA
ENSG00000170965.5	NA	NA	NA	NA	NA	NA	NA	NA	NA	NA	NA	NA	NA	NA	NA	NA	NA	NA	NA	NA	NA	NA	NA	NA	NA	NA	NA	NA	NA	NA	NA	NA	NA	NA	NA	NA	NA	NA	NA	NA	NA	NA	NA	NA	NA	NA	NA	NA	NA	NA	NA	NA	NA	NA	NA	NA	NA	NA	NA	NA	NA	NA	NA	NA	NA	NA	NA	NA	NA	NA	NA	NA	NA	NA	NA	NA	NA	NA	NA	NA	NA	NA	NA	NA	NA	NA	NA	NA	NA	NA	NA	NA	NA	NA	NA	NA	NA	NA	NA	NA	NA	NA	NA	NA	NA	NA	NA	NA	NA	NA	NA	NA	NA	NA	NA	NA	NA	NA	NA	NA	NA	NA	NA	NA	NA	NA	NA	NA	NA	NA	NA	NA	NA	NA	NA	NA	NA	NA	NA	NA	NA	NA	NA	NA	NA	NA	NA	NA	NA	NA	NA	NA	NA	NA	NA	NA	NA	NA	NA	NA	NA	NA	NA	NA	NA	NA	NA	NA	NA	NA	NA	NA	NA	NA	NA	NA	NA	NA	NA	NA	NA	NA	NA	NA	NA	NA	NA	NA	NA	NA	NA	NA	NA	NA	NA	NA	NA	NA	NA	NA	NA	NA	NA	NA	NA	NA	NA	NA	NA	NA	NA	NA	NA	NA	NA	NA	NA	NA	NA	NA	NA	NA	NA	NA	NA
ENSG00000171004.13	0.602922	NA	NA	0.562368	0.621292	0.663447	NA	0.529747	NA	0.589443	NA	0.557672	0.567046	0.698013	NA	0.609144	0.559732	0.598692	0.528275	0.62005	NA	0.566146	NA	0.56374	NA	0.511069	NA	0.501817	0.521755	NA	NA	NA	NA	NA	0.668303	NA	0.651836	0.521219	NA	0.650798	NA	0.542905	NA	0.889609	0.60431	NA	0.501427	NA	0.683483	0.587681	NA	NA	NA	0.688194	0.549843	NA	0.585066	NA	NA	NA	NA	NA	NA	0.784057	0.555412	NA	0.557231	NA	NA	0.537628	0.586149	0.584158	0.661728	0.587382	0.547562	NA	0.744754	NA	NA	0.566962	NA	0.534733	0.685452	NA	NA	0.541732	NA	NA	NA	NA	0.769602	0.53058	0.516377	0.545293	0.687359	NA	NA	0.565929	NA	NA	0.518191	0.52694	0.587023	NA	NA	NA	NA	0.539642	0.579527	0.783359	0.575206	0.854741	0.535426	0.524523	NA	0.570649	0.795657	0.553761	0.533583	0.935131	0.742139	0.52262	0.558713	0.543365	0.598594	0.603454	0.514915	NA	NA	0.574277	NA	NA	0.655881	0.619997	0.539892	NA	NA	NA	NA	NA	NA	0.655132	NA	0.527086	NA	0.578192	NA	0.670014	0.626173	0.661057	NA	0.583024	NA	0.559198	NA	NA	NA	0.643902	0.633765	NA	0.890274	NA	NA	NA	NA	NA	NA	NA	0.916019	0.525136	NA	0.553283	0.546267	0.546169	0.724089	0.671442	0.755754	0.719391	0.675178	NA	NA	0.519034	NA	0.594134	0.601031	NA	NA	0.527166	NA	NA	0.572656	NA	NA	0.5915	0.563232	0.521124	0.58203	0.734326	0.540806	0.56259	0.952595	0.533421	0.93979	NA	NA	NA	NA	NA	0.523688	NA	0.607364	NA	NA	NA	NA	NA	NA	0.628825	0.507613	0.552037	0.514667	0.688297	0.788475	0.701672	0.517319
ENSG00000171100.10	NA	NA	NA	NA	NA	NA	NA	NA	NA	NA	NA	NA	NA	NA	NA	NA	NA	0.752672	NA	NA	NA	NA	NA	NA	NA	NA	NA	NA	NA	NA	NA	NA	NA	NA	NA	NA	NA	NA	NA	NA	NA	NA	NA	NA	NA	NA	NA	NA	NA	NA	NA	NA	NA	NA	NA	NA	NA	NA	NA	NA	NA	NA	NA	NA	NA	NA	NA	NA	NA	NA	NA	NA	NA	NA	NA	NA	0.902756	NA	NA	NA	NA	NA	NA	NA	NA	NA	NA	NA	NA	0.58675	NA	NA	NA	NA	NA	NA	NA	NA	NA	NA	NA	NA	NA	NA	NA	NA	NA	NA	NA	NA	NA	NA	NA	NA	NA	NA	NA	NA	NA	NA	NA	NA	NA	NA	NA	NA	NA	NA	NA	NA	NA	NA	NA	NA	NA	NA	NA	NA	NA	NA	NA	NA	NA	NA	NA	NA	NA	NA	NA	NA	NA	NA	NA	NA	NA	NA	NA	NA	NA	NA	NA	NA	NA	NA	NA	NA	NA	NA	NA	NA	NA	NA	NA	NA	NA	NA	NA	NA	NA	NA	NA	NA	NA	NA	NA	NA	NA	NA	NA	NA	NA	NA	0.92067	NA	NA	NA	NA	NA	NA	NA	NA	NA	NA	NA	NA	NA	NA	NA	NA	NA	NA	NA	NA	NA	NA	NA	NA	NA	NA	NA	NA	NA	NA	NA	NA
ENSG00000171155.7	NA	0.818644	0.946998	NA	0.837519	NA	0.845132	NA	0.963301	NA	0.834279	0.700117	NA	0.785258	0.97869	NA	NA	NA	NA	0.963821	NA	NA	NA	NA	0.817389	0.768339	NA	0.780478	NA	NA	0.95212	NA	NA	0.893223	0.757773	NA	0.948695	0.783382	NA	NA	NA	NA	NA	NA	NA	NA	NA	0.822261	0.809482	0.647782	NA	NA	0.747717	0.881535	0.65943	NA	NA	0.914238	0.814275	NA	NA	NA	NA	NA	NA	NA	0.643498	0.934126	NA	NA	NA	NA	NA	0.873954	0.906505	NA	NA	NA	NA	0.855446	NA	NA	NA	NA	NA	0.881932	NA	0.722168	0.922429	0.642543	NA	NA	0.701137	0.632459	0.897608	NA	0.908931	0.709501	NA	NA	NA	0.91993	0.834183	NA	0.795705	0.73656	0.82782	NA	0.913778	0.954303	0.771784	0.963531	NA	NA	NA	NA	0.856101	NA	NA	0.971653	NA	0.758522	NA	NA	NA	NA	NA	NA	NA	NA	0.677965	0.928064	0.85239	NA	NA	NA	NA	0.977018	NA	NA	0.935325	0.606259	NA	0.973403	NA	NA	NA	NA	NA	NA	NA	NA	0.874275	0.851705	NA	NA	0.690218	NA	0.784344	NA	NA	NA	0.736032	NA	NA	NA	NA	NA	NA	0.925249	0.97077	NA	NA	NA	NA	NA	NA	0.951502	NA	NA	NA	0.936526	NA	NA	NA	NA	NA	0.90118	NA	0.647483	NA	0.953893	0.820387	NA	NA	NA	NA	NA	0.604516	NA	NA	NA	NA	0.705168	NA	NA	NA	NA	NA	NA	NA	NA	NA	NA	0.852596	NA	0.870565	0.884477	0.644514	0.9459	NA	0.886409	0.967787	0.879254	NA
ENSG00000171365.11	NA	NA	NA	NA	NA	NA	NA	NA	NA	NA	NA	NA	NA	NA	NA	NA	0.926372	NA	NA	NA	NA	NA	0.636722	NA	NA	NA	NA	NA	0.607262	NA	NA	NA	NA	NA	NA	NA	NA	0.75849	NA	NA	NA	NA	NA	NA	NA	NA	NA	NA	NA	0.669809	NA	0.913412	0.779784	NA	NA	NA	NA	NA	NA	NA	NA	NA	NA	NA	NA	NA	NA	NA	NA	NA	NA	NA	NA	NA	NA	NA	0.774717	0.649991	NA	NA	NA	NA	0.619249	NA	NA	NA	NA	0.86979	0.853286	NA	NA	NA	NA	NA	NA	NA	NA	NA	NA	NA	NA	NA	NA	0.629521	NA	0.882409	NA	NA	NA	NA	NA	NA	0.764336	NA	NA	NA	NA	NA	NA	NA	NA	NA	NA	NA	NA	NA	NA	NA	0.535071	NA	NA	NA	NA	0.828278	0.777928	NA	NA	NA	NA	NA	NA	NA	NA	NA	NA	0.794724	NA	NA	NA	NA	NA	NA	NA	NA	NA	0.579982	NA	NA	NA	NA	NA	NA	NA	NA	NA	NA	NA	NA	NA	NA	NA	NA	NA	NA	NA	NA	NA	NA	NA	0.552209	NA	NA	NA	NA	0.596908	NA	NA	NA	NA	0.636605	NA	NA	NA	0.911966	0.875409	0.927968	0.928743	NA	NA	NA	NA	NA	NA	NA	NA	NA	NA	NA	NA	NA	NA	0.837321	NA	NA	NA	NA	NA	NA	NA	NA	NA	NA	NA	NA	0.842289
ENSG00000171388.9	NA	0.854424	NA	NA	NA	NA	0.606823	NA	NA	NA	NA	NA	NA	NA	NA	NA	NA	NA	0.596756	NA	NA	NA	NA	0.81655	NA	NA	0.673556	NA	NA	0.739016	NA	NA	NA	NA	NA	0.809764	NA	NA	NA	NA	NA	NA	NA	NA	0.525008	NA	NA	NA	NA	NA	NA	0.657676	0.548106	NA	NA	NA	NA	NA	NA	NA	NA	0.752616	NA	0.704273	NA	0.8698	NA	0.687147	NA	NA	NA	NA	NA	NA	NA	NA	NA	NA	0.598326	NA	NA	NA	NA	NA	NA	NA	0.672033	NA	NA	0.728188	0.661027	NA	NA	NA	NA	0.67461	NA	NA	NA	NA	NA	NA	NA	NA	0.954031	0.591653	NA	NA	NA	NA	NA	NA	NA	NA	NA	NA	0.865792	NA	NA	NA	NA	NA	NA	NA	NA	NA	0.568228	NA	NA	NA	NA	NA	NA	NA	NA	0.683529	NA	NA	NA	NA	NA	NA	NA	NA	NA	NA	NA	NA	NA	NA	NA	NA	NA	0.67251	NA	NA	NA	NA	NA	NA	NA	NA	NA	NA	NA	NA	NA	NA	NA	NA	NA	NA	NA	NA	NA	NA	NA	NA	NA	NA	NA	NA	NA	NA	NA	NA	NA	NA	NA	NA	NA	NA	NA	NA	NA	NA	NA	NA	NA	NA	NA	NA	NA	NA	NA	NA	NA	NA	NA	NA	NA	NA	NA	NA	NA	NA	NA	NA	NA	NA	NA	NA	NA	NA	NA
ENSG00000172465.9	NA	NA	NA	NA	NA	NA	NA	NA	NA	NA	NA	NA	NA	NA	NA	NA	NA	NA	NA	NA	NA	NA	NA	NA	NA	NA	NA	NA	NA	NA	NA	NA	NA	NA	NA	NA	NA	NA	NA	NA	NA	NA	NA	NA	NA	NA	NA	NA	0.74524	NA	NA	NA	NA	NA	NA	NA	NA	NA	NA	NA	NA	NA	NA	NA	NA	NA	NA	NA	NA	NA	NA	NA	NA	NA	NA	NA	NA	NA	NA	NA	NA	NA	NA	NA	NA	NA	NA	NA	NA	NA	NA	NA	NA	NA	NA	NA	NA	NA	NA	NA	NA	NA	NA	NA	NA	NA	NA	NA	NA	NA	NA	NA	NA	NA	NA	NA	NA	NA	NA	NA	NA	NA	NA	NA	NA	NA	NA	NA	NA	NA	NA	NA	NA	NA	NA	NA	NA	NA	NA	NA	NA	NA	NA	NA	NA	NA	NA	NA	NA	NA	NA	NA	NA	0.613121	NA	NA	NA	NA	NA	NA	NA	NA	NA	NA	NA	NA	NA	NA	NA	NA	NA	NA	NA	NA	NA	NA	NA	NA	NA	NA	NA	NA	NA	NA	NA	NA	NA	NA	NA	NA	NA	NA	NA	NA	NA	NA	NA	NA	NA	NA	NA	NA	NA	NA	NA	NA	NA	NA	NA	NA	NA	NA	NA	NA	NA	NA	NA	NA	NA	NA	NA	NA	NA	NA	NA
ENSG00000172476.3	NA	NA	NA	NA	NA	NA	0.503932	NA	NA	NA	NA	NA	NA	NA	0.599764	NA	0.794438	NA	NA	0.581489	NA	0.736575	NA	NA	NA	NA	NA	NA	0.561089	NA	0.824368	NA	NA	0.56041	NA	NA	NA	NA	NA	0.816937	NA	NA	NA	NA	NA	NA	NA	NA	NA	NA	NA	NA	0.537164	NA	NA	NA	NA	NA	NA	NA	0.632541	NA	NA	NA	NA	NA	NA	NA	NA	NA	NA	NA	0.509682	0.783664	NA	NA	NA	NA	NA	NA	NA	NA	NA	NA	NA	0.544508	NA	NA	NA	NA	NA	NA	NA	0.601919	0.548087	NA	NA	NA	NA	NA	0.547921	NA	0.674813	NA	NA	NA	NA	NA	NA	NA	NA	NA	NA	NA	NA	NA	NA	NA	NA	NA	NA	NA	NA	NA	NA	NA	NA	NA	NA	NA	NA	0.622317	NA	NA	NA	NA	NA	NA	NA	NA	NA	NA	NA	NA	NA	NA	NA	NA	NA	NA	NA	NA	NA	NA	NA	NA	NA	NA	NA	NA	NA	NA	NA	NA	NA	NA	NA	NA	NA	NA	NA	NA	NA	NA	NA	NA	NA	NA	NA	NA	NA	NA	NA	NA	NA	NA	NA	NA	NA	NA	NA	NA	NA	NA	NA	NA	NA	NA	NA	0.786569	NA	NA	NA	NA	NA	NA	NA	NA	NA	NA	NA	NA	NA	NA	NA	NA	NA	NA	NA	NA	NA	NA	NA	NA	NA
ENSG00000172534.9	NA	0.823249	0.810725	NA	0.844246	0.703916	NA	0.745449	NA	0.970936	0.901515	NA	NA	NA	NA	NA	0.805677	0.755559	0.678538	NA	NA	0.787083	0.888166	NA	NA	NA	0.826358	0.715699	NA	NA	0.952226	NA	0.910611	NA	NA	0.88482	0.815611	0.849311	0.790007	0.855892	0.847705	0.819645	0.875319	NA	0.844307	NA	0.925963	0.746123	0.854072	NA	0.90249	0.65534	0.748241	0.743637	NA	0.750955	0.970331	0.529969	0.816459	NA	NA	0.729171	0.93476	0.69397	0.844792	NA	NA	NA	0.93065	0.684681	0.720615	NA	0.835201	0.704037	0.7531	NA	0.912696	NA	NA	NA	NA	NA	NA	NA	NA	0.787719	NA	0.811221	NA	NA	0.894007	0.845714	NA	NA	NA	0.672123	NA	NA	0.785852	NA	NA	NA	NA	0.833053	0.909665	0.787275	0.916241	0.857218	0.871906	NA	0.788052	NA	NA	NA	0.59874	NA	0.879473	NA	0.5489	NA	0.958082	NA	NA	NA	NA	0.805207	0.547502	NA	NA	0.971085	NA	NA	0.611205	NA	NA	NA	NA	NA	NA	NA	NA	NA	0.84114	0.734972	0.707214	0.826862	0.88478	0.674022	NA	0.633509	NA	0.956919	0.679344	0.680798	0.84599	0.642275	0.72526	0.691995	NA	0.68188	0.896617	0.554184	0.843388	NA	NA	NA	0.93181	NA	0.860238	NA	NA	0.664053	0.751014	NA	0.778034	0.795278	0.960608	0.848052	0.95846	NA	NA	NA	NA	NA	NA	NA	0.68415	0.831237	NA	0.838101	NA	NA	0.953301	0.978469	0.976843	NA	0.972844	NA	NA	NA	NA	NA	NA	NA	0.984173	NA	0.705219	NA	NA	NA	NA	0.800816	0.706908	0.655359	0.754922	0.641345	0.932144	0.880019	0.671253	0.899333	0.613011	0.974774	0.972181	NA	NA
ENSG00000172943.14	NA	NA	NA	NA	NA	NA	NA	NA	NA	NA	NA	NA	NA	NA	NA	0.9696	NA	NA	NA	NA	NA	0.936364	NA	NA	NA	NA	NA	0.964863	NA	NA	NA	NA	NA	NA	NA	NA	NA	NA	NA	NA	NA	NA	NA	NA	NA	NA	NA	NA	NA	NA	NA	NA	NA	NA	NA	NA	NA	NA	NA	NA	NA	NA	NA	NA	NA	NA	NA	NA	NA	NA	NA	NA	NA	NA	NA	NA	0.952641	NA	NA	NA	NA	NA	NA	NA	NA	0.962975	NA	NA	NA	NA	NA	NA	NA	NA	NA	NA	NA	NA	NA	NA	NA	NA	NA	NA	NA	NA	NA	NA	NA	NA	NA	NA	NA	NA	0.957266	NA	NA	NA	NA	NA	NA	NA	NA	NA	NA	NA	NA	NA	NA	NA	NA	NA	NA	NA	NA	NA	NA	NA	NA	NA	NA	NA	NA	NA	NA	NA	NA	NA	NA	NA	NA	NA	NA	NA	NA	NA	NA	NA	NA	NA	NA	NA	NA	NA	NA	NA	NA	NA	NA	NA	NA	NA	NA	NA	NA	NA	NA	NA	NA	NA	NA	0.929656	NA	NA	NA	NA	NA	NA	NA	NA	NA	NA	NA	NA	NA	NA	NA	NA	NA	NA	NA	NA	NA	NA	NA	NA	NA	NA	NA	NA	NA	NA	NA	0.948866	0.951876	NA	NA	NA	NA	NA	NA	NA	NA	NA	NA
ENSG00000173275.8	NA	NA	NA	NA	NA	NA	NA	NA	NA	NA	NA	NA	NA	NA	NA	NA	NA	NA	NA	NA	NA	0.885131	NA	NA	0.926935	NA	NA	NA	NA	NA	NA	NA	NA	NA	NA	NA	NA	NA	NA	NA	NA	NA	NA	NA	0.585108	NA	NA	NA	NA	NA	NA	NA	NA	NA	NA	NA	NA	NA	NA	NA	0.886709	NA	NA	NA	NA	NA	0.639576	NA	NA	NA	NA	NA	NA	0.797676	0.866298	NA	NA	NA	NA	NA	NA	0.930929	NA	NA	NA	NA	NA	NA	NA	NA	NA	NA	NA	NA	NA	NA	NA	NA	NA	NA	NA	NA	NA	NA	NA	NA	NA	NA	NA	NA	NA	NA	NA	NA	NA	NA	NA	0.894858	NA	NA	NA	NA	NA	NA	NA	NA	NA	NA	NA	NA	0.939976	0.841403	NA	NA	NA	NA	NA	0.651643	NA	NA	NA	NA	NA	NA	NA	NA	NA	NA	NA	0.913016	NA	NA	0.814172	NA	NA	NA	NA	NA	NA	NA	NA	0.736808	NA	NA	NA	NA	NA	NA	NA	0.594895	NA	NA	NA	NA	NA	NA	NA	0.939392	NA	NA	NA	NA	NA	NA	NA	NA	NA	NA	NA	NA	NA	NA	NA	NA	NA	NA	NA	NA	NA	NA	NA	NA	NA	NA	NA	NA	NA	NA	NA	NA	NA	0.904981	NA	NA	NA	NA	NA	NA	NA	NA	NA	NA	NA	NA	0.954899
ENSG00000173674.6	NA	NA	0.72645	NA	NA	NA	NA	NA	NA	NA	NA	NA	NA	NA	NA	NA	NA	0.544473	0.528579	NA	NA	NA	NA	NA	NA	NA	NA	0.57547	NA	NA	0.858819	NA	NA	0.606575	NA	0.712794	0.728385	NA	0.596261	NA	NA	NA	NA	0.701586	NA	NA	0.594988	NA	NA	NA	NA	NA	NA	NA	0.661697	0.596877	0.825687	0.613506	NA	NA	0.574995	0.79664	NA	NA	NA	NA	NA	NA	0.731156	NA	NA	NA	NA	NA	NA	NA	0.758243	NA	0.64688	NA	NA	NA	0.690814	0.843699	0.687051	NA	0.580149	NA	0.528164	NA	0.729495	0.694781	0.619653	0.557287	0.560247	0.581481	NA	NA	NA	NA	0.685613	0.59763	0.52073	NA	0.848211	0.638049	NA	0.834435	NA	NA	NA	NA	0.562346	NA	0.829749	NA	NA	NA	NA	NA	NA	NA	NA	NA	NA	NA	0.577276	NA	NA	NA	NA	NA	0.812149	NA	NA	NA	0.568445	NA	NA	NA	0.614936	NA	0.784947	0.566767	0.527694	NA	NA	NA	0.536588	NA	NA	0.540056	NA	NA	NA	NA	NA	NA	0.602677	0.630274	0.916086	0.506668	NA	NA	NA	0.556246	0.9643	NA	NA	NA	NA	NA	NA	NA	NA	NA	NA	NA	0.866844	NA	0.522704	NA	NA	NA	0.653702	0.806413	0.62928	NA	0.52493	NA	0.634304	0.504713	NA	0.535082	0.541152	0.587901	0.933111	0.587971	0.572034	0.512049	0.54233	0.543242	0.552328	NA	NA	NA	NA	NA	0.588002	NA	0.603394	NA	0.615626	0.626276	0.736473	0.545202	NA	0.539101	NA	NA	NA	NA	NA	NA	0.53708
ENSG00000173681.12	NA	NA	NA	NA	0.755194	NA	NA	NA	NA	NA	NA	NA	NA	NA	NA	0.657725	NA	NA	NA	NA	NA	NA	NA	NA	NA	NA	NA	NA	NA	NA	NA	NA	NA	NA	NA	NA	NA	NA	0.555354	NA	NA	NA	NA	NA	NA	NA	0.788777	NA	NA	NA	NA	NA	NA	NA	NA	NA	NA	0.606557	NA	NA	NA	NA	NA	NA	NA	NA	NA	NA	NA	NA	NA	NA	NA	NA	NA	NA	NA	0.663788	NA	NA	NA	NA	NA	NA	NA	0.816007	NA	0.780467	NA	NA	NA	NA	NA	NA	NA	NA	NA	NA	NA	NA	NA	NA	NA	NA	NA	NA	0.698147	NA	NA	NA	NA	NA	NA	NA	NA	NA	NA	NA	NA	NA	NA	NA	NA	NA	0.689449	NA	NA	NA	NA	NA	NA	NA	NA	NA	NA	NA	NA	NA	NA	NA	NA	NA	NA	NA	0.56568	NA	NA	NA	NA	NA	NA	NA	NA	NA	NA	NA	NA	NA	NA	NA	NA	0.506872	NA	NA	NA	NA	NA	NA	NA	NA	NA	NA	NA	NA	NA	NA	NA	NA	NA	NA	NA	NA	NA	NA	NA	NA	NA	NA	NA	0.500869	NA	NA	NA	NA	NA	NA	NA	NA	NA	NA	NA	NA	NA	NA	NA	NA	NA	NA	NA	NA	NA	NA	NA	NA	NA	NA	NA	NA	NA	NA	NA	NA	NA	NA	NA
ENSG00000173698.13	NA	NA	NA	NA	NA	NA	NA	0.606862	NA	NA	NA	NA	NA	NA	NA	NA	NA	NA	NA	NA	NA	NA	NA	NA	NA	NA	NA	NA	0.62307	NA	NA	NA	NA	NA	NA	NA	NA	NA	NA	0.896703	NA	NA	NA	NA	NA	NA	0.688552	NA	NA	0.7424	NA	NA	NA	0.657711	NA	0.889014	0.817257	0.760689	NA	0.500131	NA	NA	NA	0.950052	0.939155	NA	NA	NA	NA	NA	0.555869	NA	NA	NA	NA	NA	NA	NA	NA	NA	NA	NA	NA	NA	0.563475	0.890935	NA	NA	NA	0.83454	NA	NA	NA	NA	NA	NA	NA	NA	NA	NA	NA	NA	NA	NA	NA	NA	NA	NA	NA	NA	NA	0.856572	NA	NA	NA	NA	NA	NA	0.669469	NA	NA	NA	NA	NA	NA	NA	NA	NA	NA	NA	NA	NA	NA	0.59291	NA	NA	NA	NA	NA	NA	NA	NA	NA	NA	NA	0.823209	NA	NA	0.723434	NA	NA	NA	NA	NA	NA	NA	NA	0.726833	NA	NA	NA	0.593434	NA	NA	NA	NA	NA	NA	NA	NA	NA	NA	NA	NA	NA	NA	NA	NA	NA	NA	NA	NA	NA	NA	NA	NA	NA	0.885868	NA	NA	NA	NA	0.750399	NA	NA	NA	NA	NA	NA	NA	NA	NA	NA	NA	NA	NA	NA	NA	NA	NA	NA	NA	NA	NA	NA	NA	NA	NA	NA	NA	NA	NA	NA	0.550284	NA
ENSG00000174010.9	NA	NA	0.58994	0.533592	0.871982	NA	NA	NA	0.536477	NA	0.528492	NA	0.558267	0.501894	NA	0.722444	0.56592	0.569261	NA	0.658519	NA	NA	NA	NA	0.616459	NA	0.776713	0.553242	0.50797	NA	0.710572	0.557531	0.84421	NA	NA	NA	NA	0.520669	0.706283	NA	NA	NA	0.625191	NA	0.721965	0.568621	0.600414	NA	0.612862	NA	0.534926	NA	NA	NA	NA	0.605453	0.683536	NA	0.704015	0.576998	NA	NA	0.654789	NA	0.633122	NA	0.503303	0.542595	0.824844	0.590413	NA	0.503334	NA	0.532979	0.522242	NA	NA	NA	0.571045	0.575779	NA	0.60805	NA	0.715205	NA	NA	NA	0.670211	0.554965	NA	NA	NA	NA	NA	NA	NA	NA	0.54827	0.70345	0.618331	NA	NA	NA	0.519795	NA	NA	NA	NA	0.868797	0.943855	0.612715	NA	NA	NA	0.543784	0.626323	0.721912	NA	NA	0.577365	NA	NA	0.730623	0.520892	0.62944	0.699373	NA	NA	NA	NA	0.54675	0.674059	0.572956	0.702143	0.521758	NA	NA	0.538744	0.561047	0.51935	NA	NA	NA	NA	0.55274	NA	NA	NA	NA	NA	0.544366	0.643881	NA	0.649622	0.547076	NA	NA	NA	NA	0.775366	0.727446	NA	NA	0.624178	0.648478	NA	NA	0.543501	NA	0.571883	0.57168	0.619841	0.623103	0.54238	NA	0.579682	NA	0.872339	NA	NA	0.640319	NA	NA	0.603521	NA	0.530289	NA	NA	NA	0.503039	NA	0.72182	NA	NA	NA	NA	NA	NA	NA	NA	NA	NA	NA	NA	NA	0.717633	0.566225	0.57353	NA	NA	NA	0.637223	NA	NA	NA	NA	NA	0.626876	0.616765	0.500253	0.797531	NA	0.925232	NA	NA
ENSG00000174460.3	NA	NA	NA	NA	NA	NA	NA	NA	NA	NA	NA	NA	NA	NA	NA	NA	NA	NA	NA	NA	NA	NA	NA	NA	NA	NA	NA	NA	NA	NA	NA	NA	NA	NA	NA	NA	NA	NA	NA	NA	NA	NA	NA	NA	NA	NA	NA	NA	NA	NA	NA	NA	NA	NA	NA	NA	NA	NA	NA	NA	NA	NA	NA	NA	NA	NA	NA	NA	NA	NA	NA	NA	NA	NA	NA	NA	NA	NA	NA	NA	NA	NA	NA	NA	NA	NA	NA	NA	NA	NA	NA	NA	NA	NA	NA	NA	NA	NA	NA	NA	NA	NA	NA	NA	NA	NA	NA	NA	NA	NA	NA	NA	NA	NA	NA	NA	NA	NA	NA	NA	NA	NA	NA	NA	NA	NA	NA	NA	NA	NA	NA	NA	NA	NA	NA	NA	NA	NA	NA	NA	NA	NA	NA	NA	NA	NA	NA	NA	NA	NA	NA	NA	NA	NA	NA	NA	NA	NA	NA	NA	NA	NA	NA	NA	NA	NA	NA	NA	NA	NA	NA	NA	NA	NA	NA	NA	NA	NA	NA	0.624548	NA	NA	NA	NA	NA	NA	NA	NA	NA	NA	NA	NA	NA	NA	NA	NA	NA	NA	NA	NA	NA	NA	NA	NA	NA	NA	NA	NA	NA	NA	NA	NA	NA	NA	NA	NA	NA	NA	NA	NA	NA	NA	NA	NA	NA
ENSG00000174740.7	NA	NA	NA	NA	NA	NA	NA	NA	NA	NA	NA	NA	NA	NA	NA	NA	NA	NA	NA	NA	NA	NA	NA	NA	NA	NA	NA	NA	NA	NA	NA	NA	NA	NA	NA	NA	NA	NA	NA	NA	NA	NA	NA	NA	NA	NA	NA	NA	NA	NA	NA	NA	NA	NA	NA	NA	NA	NA	NA	NA	NA	NA	NA	0.748043	NA	NA	NA	NA	NA	NA	NA	NA	NA	NA	NA	NA	NA	NA	NA	NA	NA	NA	NA	NA	NA	NA	NA	NA	NA	NA	NA	NA	NA	NA	NA	NA	NA	NA	NA	NA	NA	NA	NA	NA	NA	NA	NA	NA	NA	NA	NA	NA	NA	NA	NA	NA	NA	NA	NA	NA	0.563737	NA	NA	0.765897	NA	NA	NA	NA	0.58349	NA	NA	NA	NA	NA	NA	NA	NA	NA	NA	NA	NA	NA	NA	NA	NA	NA	NA	NA	NA	0.75439	NA	NA	NA	NA	0.624395	NA	NA	0.6257	NA	NA	NA	NA	NA	NA	NA	NA	NA	NA	NA	NA	NA	NA	0.561769	0.560881	NA	NA	NA	NA	NA	0.663782	NA	NA	NA	NA	NA	NA	NA	NA	NA	NA	NA	NA	NA	NA	NA	NA	NA	NA	NA	NA	NA	NA	NA	NA	NA	NA	NA	NA	NA	NA	NA	NA	NA	NA	NA	0.775183	NA	NA	NA	NA	NA	NA	NA	NA	NA
ENSG00000176076.6	0.77627	NA	NA	0.567885	NA	NA	0.566202	0.578933	NA	NA	0.622081	NA	0.587719	0.504999	NA	NA	NA	NA	NA	NA	0.661162	NA	NA	NA	NA	NA	NA	NA	0.578374	NA	NA	NA	NA	NA	0.652685	NA	0.588793	NA	NA	0.924906	NA	NA	NA	NA	NA	0.521277	NA	NA	NA	0.7012	0.617134	0.505203	0.614784	NA	0.53424	NA	NA	NA	NA	NA	0.587819	NA	NA	0.883096	NA	NA	NA	NA	NA	0.693158	NA	NA	NA	0.528195	0.697027	NA	NA	NA	NA	NA	NA	0.628683	NA	NA	0.626346	NA	NA	NA	NA	NA	NA	NA	NA	NA	NA	NA	NA	NA	NA	NA	NA	NA	NA	NA	NA	0.771951	0.850781	0.701755	0.621953	NA	0.697235	NA	0.565075	NA	NA	NA	NA	NA	NA	NA	NA	NA	NA	NA	NA	NA	NA	NA	NA	NA	NA	NA	NA	NA	NA	NA	NA	NA	NA	NA	NA	NA	NA	NA	NA	NA	NA	NA	NA	NA	NA	NA	NA	NA	NA	NA	NA	NA	NA	NA	NA	NA	NA	NA	NA	NA	NA	NA	NA	NA	NA	NA	NA	NA	NA	NA	NA	NA	NA	NA	NA	NA	NA	NA	NA	NA	NA	NA	NA	NA	NA	NA	NA	NA	NA	NA	NA	NA	NA	NA	NA	NA	NA	NA	NA	NA	NA	NA	NA	NA	NA	NA	NA	NA	NA	NA	NA	NA	NA	NA	NA	NA	NA	NA	NA
ENSG00000176274.6	NA	NA	0.634019	NA	NA	NA	0.895226	NA	NA	NA	NA	NA	0.533883	NA	0.560031	NA	NA	NA	NA	NA	0.606493	NA	NA	NA	NA	NA	NA	NA	NA	NA	NA	NA	NA	NA	NA	NA	NA	0.522707	NA	0.769835	0.757684	NA	NA	NA	NA	NA	NA	NA	NA	NA	NA	NA	0.622695	NA	NA	NA	NA	NA	NA	0.542961	NA	NA	NA	NA	NA	NA	NA	0.505749	NA	NA	NA	0.604387	0.562123	NA	NA	NA	0.753748	NA	NA	NA	NA	0.553884	NA	NA	NA	NA	NA	NA	NA	NA	NA	NA	0.617038	0.630016	NA	NA	NA	NA	NA	NA	NA	NA	0.891671	NA	NA	NA	NA	NA	0.633498	NA	0.551471	NA	0.618555	NA	NA	NA	NA	NA	NA	NA	NA	NA	NA	NA	NA	NA	NA	NA	NA	NA	NA	NA	NA	NA	NA	NA	NA	NA	NA	NA	NA	NA	NA	NA	NA	NA	NA	NA	NA	NA	NA	NA	NA	NA	NA	NA	NA	NA	NA	NA	NA	NA	NA	NA	NA	NA	NA	NA	NA	NA	NA	NA	NA	NA	NA	NA	NA	NA	NA	NA	NA	NA	NA	NA	NA	NA	NA	NA	NA	NA	NA	NA	NA	NA	NA	NA	NA	NA	0.510448	NA	NA	NA	NA	NA	NA	NA	NA	NA	0.657473	NA	NA	NA	NA	NA	NA	0.535825	NA	NA	NA	NA	NA	NA	NA	NA	NA
ENSG00000176896.7	NA	NA	NA	0.50137	NA	NA	0.662962	0.629482	0.504828	NA	NA	0.631844	NA	0.878777	0.754039	NA	NA	NA	0.5921	NA	NA	NA	NA	0.503943	NA	NA	NA	0.607977	NA	NA	NA	NA	NA	NA	NA	NA	NA	0.665027	NA	NA	NA	NA	NA	NA	NA	NA	NA	NA	NA	NA	NA	NA	0.558741	NA	0.551222	NA	NA	NA	NA	NA	NA	NA	NA	NA	NA	NA	NA	NA	NA	0.885884	NA	0.620556	0.622785	0.569435	NA	NA	NA	0.579917	0.876516	0.733256	NA	NA	NA	NA	NA	NA	NA	NA	NA	NA	NA	NA	NA	0.505158	0.621472	NA	NA	NA	NA	NA	NA	NA	NA	0.560234	NA	NA	NA	NA	NA	0.876906	NA	NA	NA	NA	0.709411	NA	NA	NA	0.603004	0.554801	0.81772	0.790677	NA	NA	0.57564	NA	NA	NA	0.691391	NA	0.616078	NA	NA	NA	NA	NA	0.555381	0.617211	NA	NA	NA	NA	NA	NA	NA	NA	NA	NA	NA	NA	0.691829	NA	NA	NA	0.537565	NA	NA	NA	NA	NA	NA	NA	NA	NA	NA	0.629822	NA	0.631478	NA	NA	NA	NA	0.913318	0.639989	NA	NA	NA	NA	NA	0.555188	0.555459	0.569219	NA	NA	NA	NA	NA	NA	NA	NA	0.586967	NA	NA	NA	NA	NA	NA	NA	NA	0.631193	NA	0.759233	NA	NA	NA	NA	NA	NA	NA	0.769508	NA	NA	NA	NA	NA	NA	NA	NA	NA	NA	NA	NA	NA	NA	0.647099
ENSG00000177189.8	NA	0.905205	0.744967	NA	NA	NA	NA	NA	NA	NA	NA	NA	NA	NA	NA	NA	0.624313	NA	0.614141	NA	0.554908	NA	0.60817	NA	NA	0.63565	NA	0.658713	NA	NA	NA	NA	0.830411	0.76907	NA	0.76452	NA	NA	NA	NA	NA	NA	NA	0.757832	NA	0.780576	0.527996	NA	NA	NA	NA	0.551649	NA	NA	0.616746	0.704084	0.940885	0.750302	0.6327	NA	0.652016	0.759332	0.558647	NA	NA	NA	NA	NA	0.721117	NA	NA	NA	NA	0.521384	0.748125	NA	NA	0.74721	0.565815	NA	0.603862	NA	0.628448	0.924726	0.704691	NA	NA	NA	0.564128	NA	NA	NA	0.591364	0.626581	0.556818	0.547127	NA	0.552734	NA	NA	0.766486	0.802368	0.662514	NA	NA	NA	NA	NA	0.827723	0.921864	0.567374	NA	0.687523	NA	0.901364	NA	NA	NA	NA	NA	NA	NA	NA	NA	NA	0.747163	0.532049	0.964639	0.548271	0.725789	NA	NA	0.78518	NA	NA	NA	NA	NA	NA	NA	0.655177	NA	0.826224	NA	NA	NA	NA	NA	0.650375	NA	0.668734	0.552908	NA	NA	NA	0.538876	NA	NA	0.742787	0.621956	0.933979	0.584425	0.639218	NA	NA	0.606524	0.975385	0.525632	NA	NA	NA	NA	NA	NA	NA	0.782215	0.834476	0.918209	NA	0.55609	0.527689	NA	0.951057	NA	0.767418	0.950018	NA	NA	NA	NA	0.569485	0.60497	NA	NA	NA	NA	NA	0.794382	0.597284	0.514103	0.765543	0.564751	0.719047	NA	NA	NA	NA	NA	0.567633	NA	0.895442	NA	NA	NA	NA	NA	NA	0.571721	0.544176	0.719581	0.683051	0.954823	0.909155	NA	0.508282
ENSG00000177485.6	NA	0.93711	NA	0.953486	0.909321	NA	0.788186	NA	NA	0.874866	NA	NA	NA	0.910856	NA	NA	0.869295	0.556898	0.675698	0.940045	0.584089	0.609873	NA	NA	0.730626	NA	0.867124	0.687936	0.827672	0.715569	NA	0.923023	0.900783	NA	0.778721	NA	0.897594	0.727824	0.750406	0.733357	0.744703	0.69608	NA	NA	0.544834	NA	0.7917	NA	NA	NA	NA	0.5745	0.751928	0.90803	0.712541	NA	0.890545	0.967393	NA	0.88846	0.528613	NA	0.945682	NA	0.900345	NA	NA	0.935207	0.867048	0.822501	NA	0.593517	0.892081	0.885219	0.927847	0.585421	0.83083	NA	NA	0.811963	0.906145	0.750636	0.580259	NA	0.765526	NA	0.883256	NA	NA	0.644241	0.875173	0.911485	NA	NA	NA	NA	0.861439	0.780451	0.847679	0.833533	NA	NA	NA	0.672357	NA	NA	0.827313	NA	0.814068	0.864707	0.652412	0.885204	0.747049	NA	NA	NA	0.756196	NA	NA	NA	0.935163	NA	NA	NA	0.941506	0.837513	0.610387	0.528996	NA	NA	0.811524	0.933461	0.813848	0.831912	0.874709	0.682833	NA	NA	0.936028	NA	NA	0.800762	NA	NA	0.764164	0.623691	NA	0.549658	NA	0.575238	NA	NA	NA	NA	NA	0.559167	0.763541	0.945275	0.794106	NA	0.9276	NA	NA	0.735977	0.9704	0.584341	NA	0.935762	NA	NA	0.941191	0.93246	0.962902	0.628405	NA	0.867305	NA	0.899227	NA	NA	NA	0.894305	0.962802	0.763604	0.929161	NA	NA	NA	0.789538	NA	0.592523	NA	0.892142	0.595767	0.64338	0.501002	0.950144	NA	NA	NA	NA	NA	NA	0.766942	NA	NA	0.872692	NA	NA	NA	NA	0.859599	NA	NA	NA	NA	0.65499	NA	0.578542	0.869998	NA	0.85259	0.799097	0.627675	0.84585
ENSG00000177854.7	NA	0.89158	NA	NA	NA	NA	NA	NA	NA	0.921125	NA	NA	NA	NA	NA	NA	0.874797	0.780574	NA	NA	NA	0.872344	NA	NA	NA	NA	NA	NA	NA	0.751624	NA	NA	NA	NA	NA	NA	NA	NA	0.66683	0.769835	0.618706	NA	NA	NA	NA	NA	NA	NA	NA	NA	NA	0.818236	NA	0.803929	NA	NA	NA	0.670965	NA	NA	NA	NA	NA	0.6615	NA	NA	NA	NA	0.869472	0.723399	NA	NA	NA	0.609207	NA	NA	0.81385	NA	NA	NA	NA	NA	NA	NA	NA	NA	NA	0.765418	NA	NA	0.860782	0.548292	NA	NA	NA	NA	NA	NA	NA	NA	NA	NA	NA	0.884187	0.809039	0.766825	NA	0.754039	0.752776	NA	NA	NA	NA	NA	NA	0.950944	0.894283	NA	NA	NA	0.931881	NA	NA	NA	NA	0.61352	NA	NA	NA	NA	NA	NA	NA	NA	NA	0.6513	NA	NA	NA	NA	NA	NA	NA	NA	0.599009	0.88029	0.765542	NA	NA	NA	NA	NA	0.896668	0.736886	0.825185	0.590876	NA	0.75854	NA	0.603431	0.907094	0.554923	NA	NA	NA	NA	NA	NA	0.589463	NA	NA	0.684244	0.713813	NA	NA	0.584506	0.857751	0.855072	0.925925	NA	NA	NA	NA	NA	NA	NA	0.562596	NA	NA	0.566517	NA	NA	NA	0.976346	0.93421	NA	0.874123	NA	NA	NA	NA	NA	NA	NA	NA	NA	NA	NA	NA	NA	NA	0.569579	0.528709	0.53002	0.607441	0.582192	NA	0.744551	0.58322	0.710397	0.543908	NA	0.954648	NA	NA
ENSG00000178947.8	0.72348	NA	NA	0.924717	NA	NA	0.827799	NA	NA	NA	NA	NA	NA	0.849972	NA	NA	0.7807	0.775551	0.5515	NA	NA	0.826136	NA	0.958216	0.753179	0.778931	NA	0.673408	NA	NA	NA	0.892875	NA	NA	0.940166	NA	NA	0.713781	NA	NA	NA	0.561761	0.926914	NA	0.734976	NA	NA	NA	0.894038	0.626915	NA	NA	0.834402	NA	0.762059	NA	NA	0.595837	0.642536	NA	0.598328	0.950598	0.720591	0.972672	NA	NA	0.691363	0.904239	0.853716	0.749767	0.899165	NA	0.804164	0.7511	0.877159	NA	0.938103	NA	NA	NA	0.827022	0.872845	NA	0.894793	0.852489	0.868279	NA	NA	NA	0.870248	0.909608	NA	NA	NA	NA	0.8934	NA	NA	NA	0.711502	NA	NA	NA	0.893914	NA	0.911452	NA	NA	NA	NA	0.854009	NA	0.810078	0.528277	NA	NA	NA	NA	NA	NA	NA	NA	NA	NA	NA	0.823078	0.540565	NA	NA	NA	0.594376	0.757205	0.551172	NA	NA	NA	NA	0.565147	0.926253	NA	NA	NA	NA	0.842132	NA	NA	NA	0.694879	NA	0.692751	NA	NA	NA	0.927556	NA	NA	0.902192	NA	0.732346	NA	NA	0.593221	NA	NA	NA	0.787273	NA	0.722887	NA	0.50583	NA	0.835462	0.914965	NA	0.893951	NA	NA	0.936112	NA	NA	NA	NA	NA	NA	NA	0.951637	NA	NA	NA	NA	NA	NA	0.926066	NA	NA	NA	NA	NA	NA	NA	NA	NA	NA	NA	NA	NA	0.917801	0.898733	NA	NA	NA	NA	NA	0.929927	NA	NA	NA	0.88889	NA	NA	NA	NA	NA	0.933821	0.745447
ENSG00000179222.13	NA	0.911981	NA	NA	NA	NA	0.904006	NA	NA	0.954572	NA	0.758127	NA	NA	NA	NA	NA	0.887722	NA	NA	0.739677	0.759744	NA	NA	0.849035	0.757956	0.912568	NA	NA	0.546809	NA	NA	NA	NA	0.811181	NA	NA	NA	NA	0.920901	NA	NA	NA	NA	NA	NA	NA	NA	NA	NA	0.850974	0.790215	NA	NA	NA	NA	NA	0.974471	0.949825	NA	0.53637	NA	0.574656	NA	0.802411	NA	0.583765	0.927374	NA	NA	NA	NA	NA	0.767772	NA	0.918463	NA	NA	NA	0.968379	0.814348	NA	0.853689	NA	NA	0.809377	NA	NA	NA	NA	NA	NA	NA	NA	NA	NA	0.959475	NA	0.608896	0.85366	NA	NA	NA	NA	NA	NA	NA	NA	0.963286	NA	0.838004	NA	0.8091	NA	NA	NA	NA	NA	NA	NA	NA	0.650567	NA	NA	NA	NA	NA	0.968636	NA	NA	0.878095	0.817869	NA	NA	NA	0.505192	NA	0.641754	NA	NA	NA	0.959294	NA	NA	NA	NA	NA	NA	NA	0.973367	NA	NA	NA	0.806355	0.789732	0.916793	NA	NA	0.923653	NA	NA	NA	NA	NA	NA	0.618004	NA	0.501295	NA	0.509275	NA	NA	NA	NA	NA	0.916015	0.962496	NA	NA	NA	NA	0.705091	NA	NA	0.847419	NA	NA	0.937092	NA	NA	NA	NA	NA	NA	NA	NA	NA	NA	NA	NA	NA	NA	NA	0.912434	NA	NA	0.6301	NA	NA	NA	NA	NA	NA	NA	NA	NA	NA	NA	NA	NA	NA	0.97305	NA	0.879392	0.688233
ENSG00000179542.11	NA	NA	NA	NA	NA	NA	NA	NA	NA	NA	NA	NA	NA	NA	NA	NA	NA	NA	NA	NA	NA	NA	NA	NA	NA	NA	NA	0.781987	NA	NA	0.751793	NA	NA	NA	NA	NA	NA	NA	NA	NA	NA	NA	NA	NA	0.64276	NA	NA	NA	NA	NA	NA	NA	NA	NA	0.695986	NA	NA	NA	NA	NA	NA	NA	NA	NA	NA	NA	NA	NA	NA	NA	0.739788	NA	NA	NA	NA	0.935724	NA	NA	0.775986	NA	NA	NA	NA	NA	NA	NA	0.896231	NA	NA	NA	NA	NA	NA	NA	NA	NA	NA	NA	NA	NA	NA	NA	NA	NA	NA	0.820748	NA	NA	NA	NA	0.755461	NA	NA	NA	NA	NA	NA	NA	NA	NA	NA	NA	NA	NA	NA	NA	NA	0.874716	0.892295	NA	NA	NA	0.897458	NA	NA	NA	NA	NA	NA	0.900797	0.870959	NA	NA	NA	NA	NA	NA	NA	NA	NA	NA	NA	NA	NA	NA	NA	NA	NA	NA	NA	NA	NA	NA	NA	NA	NA	NA	NA	NA	NA	NA	NA	NA	NA	NA	NA	NA	0.910742	NA	NA	NA	NA	NA	NA	NA	NA	NA	NA	NA	NA	NA	NA	NA	NA	NA	NA	NA	NA	NA	NA	NA	NA	NA	NA	NA	NA	NA	NA	NA	NA	NA	0.933952	NA	NA	NA	NA	NA	NA	0.689711	NA	NA	NA	NA	NA	NA
ENSG00000180182.6	0.815302	NA	0.574471	0.585999	NA	NA	0.598002	0.52538	NA	0.790443	NA	0.555808	0.974483	NA	NA	NA	0.691044	0.766667	0.500498	NA	0.969249	0.831087	0.603801	NA	0.591474	NA	NA	0.577541	NA	0.618088	0.542363	0.699327	NA	NA	NA	0.835073	0.673079	NA	NA	0.848905	NA	NA	0.689786	0.806956	0.545925	0.773062	NA	NA	NA	0.520542	0.666903	NA	NA	NA	0.57941	NA	0.906454	NA	NA	0.907663	NA	0.728777	NA	0.972066	0.658835	NA	NA	0.908634	0.837829	NA	0.536734	0.503262	NA	NA	NA	0.515473	0.96525	0.547925	0.700158	0.742255	0.725715	0.82382	NA	NA	0.93004	NA	NA	NA	NA	0.699686	0.71481	0.680734	NA	NA	NA	0.703759	NA	0.87806	0.918611	0.635385	NA	NA	NA	0.503065	NA	NA	0.886361	0.902631	NA	NA	NA	0.82964	NA	0.530497	0.878499	0.548512	NA	NA	0.594674	NA	0.961011	0.559332	NA	NA	NA	0.642354	0.540518	NA	0.592673	NA	0.555977	0.593549	0.699411	NA	NA	0.631095	0.648136	0.514314	0.837026	0.564666	NA	NA	0.861497	0.604816	NA	0.873685	NA	NA	0.868798	0.525664	0.882146	NA	NA	NA	0.543676	NA	NA	NA	0.776682	NA	0.913549	NA	NA	NA	0.96439	NA	NA	NA	0.978194	NA	NA	NA	NA	0.599858	NA	NA	NA	NA	0.980751	0.599215	0.978798	0.757075	NA	NA	NA	NA	NA	NA	NA	NA	0.520737	NA	0.703187	0.517413	0.521924	0.539101	0.85126	NA	NA	NA	NA	NA	NA	NA	NA	NA	NA	NA	NA	NA	NA	0.688191	NA	NA	NA	NA	0.863136	NA	NA	NA	NA	NA	NA	0.694023	NA
ENSG00000180772.6	NA	NA	NA	NA	NA	NA	NA	NA	NA	NA	NA	NA	NA	NA	NA	NA	NA	NA	NA	NA	NA	NA	NA	NA	NA	NA	NA	NA	NA	NA	NA	NA	NA	NA	NA	NA	NA	NA	NA	NA	NA	NA	NA	NA	NA	NA	NA	NA	NA	NA	NA	NA	NA	NA	NA	NA	NA	NA	NA	NA	NA	NA	NA	NA	NA	NA	NA	NA	NA	NA	NA	NA	NA	NA	NA	NA	NA	NA	NA	NA	NA	NA	NA	NA	NA	NA	NA	NA	NA	NA	NA	NA	NA	NA	NA	NA	NA	NA	NA	NA	NA	NA	NA	NA	NA	NA	NA	NA	NA	NA	NA	NA	NA	NA	NA	NA	NA	NA	NA	NA	NA	NA	NA	NA	NA	NA	NA	NA	NA	NA	NA	NA	NA	NA	NA	NA	NA	NA	NA	NA	NA	NA	NA	NA	NA	NA	NA	NA	NA	NA	NA	NA	NA	NA	NA	NA	NA	NA	NA	NA	NA	NA	NA	NA	NA	NA	NA	NA	NA	NA	NA	NA	NA	NA	NA	NA	NA	NA	NA	NA	NA	NA	NA	NA	NA	NA	NA	NA	NA	NA	NA	NA	NA	NA	NA	NA	NA	NA	NA	NA	NA	NA	NA	NA	NA	NA	NA	NA	NA	NA	NA	0.737318	NA	NA	NA	NA	NA	NA	NA	NA	NA	NA	NA	NA	NA
ENSG00000180815.10	NA	NA	NA	NA	NA	NA	NA	NA	NA	NA	NA	NA	NA	0.831848	NA	NA	NA	NA	0.730095	0.794504	NA	NA	NA	NA	NA	0.94412	NA	NA	NA	NA	0.97631	NA	NA	NA	NA	NA	NA	NA	NA	NA	NA	0.728038	NA	NA	NA	NA	NA	NA	NA	NA	NA	NA	NA	NA	0.95465	NA	0.951566	NA	NA	NA	NA	NA	NA	NA	NA	NA	0.582142	NA	NA	NA	NA	NA	NA	0.539736	0.903379	NA	NA	NA	NA	NA	NA	NA	NA	NA	NA	0.795557	NA	NA	NA	0.974264	NA	NA	NA	NA	NA	NA	NA	NA	NA	NA	NA	NA	NA	NA	NA	NA	NA	NA	0.847107	NA	0.745862	NA	0.929651	NA	NA	NA	NA	NA	NA	NA	NA	NA	NA	NA	NA	NA	0.685904	NA	NA	NA	NA	NA	NA	NA	NA	NA	0.981905	NA	NA	NA	NA	NA	NA	NA	NA	NA	NA	0.793283	NA	NA	NA	NA	NA	NA	NA	NA	NA	0.885205	0.960524	NA	0.973666	NA	NA	NA	NA	NA	NA	NA	NA	0.640179	NA	NA	NA	NA	NA	0.69539	0.860107	0.956862	NA	NA	NA	NA	NA	NA	NA	NA	NA	0.835645	NA	NA	NA	NA	0.95132	NA	NA	NA	NA	NA	NA	NA	NA	NA	NA	NA	NA	NA	NA	NA	NA	NA	NA	NA	NA	NA	NA	NA	NA	NA	NA	0.977055	NA	NA	NA	0.967707	0.854036
ENSG00000180879.9	NA	NA	NA	NA	NA	NA	NA	NA	NA	NA	NA	NA	NA	NA	NA	NA	NA	NA	NA	NA	NA	NA	NA	NA	NA	0.937548	NA	NA	NA	NA	NA	NA	NA	NA	NA	NA	NA	NA	NA	NA	NA	NA	NA	NA	NA	NA	NA	NA	NA	NA	0.877869	NA	NA	NA	NA	NA	NA	NA	NA	NA	NA	NA	NA	NA	NA	NA	NA	NA	NA	NA	NA	NA	NA	NA	NA	NA	NA	NA	NA	NA	NA	NA	NA	NA	NA	NA	NA	NA	NA	NA	NA	NA	NA	NA	NA	NA	NA	NA	NA	NA	NA	NA	NA	NA	NA	NA	NA	NA	NA	NA	NA	NA	NA	NA	NA	NA	NA	NA	NA	NA	0.916315	NA	NA	NA	NA	NA	NA	NA	NA	NA	NA	NA	NA	NA	NA	NA	NA	NA	NA	NA	NA	NA	NA	NA	NA	NA	NA	NA	NA	NA	NA	NA	NA	NA	NA	NA	NA	NA	NA	NA	NA	NA	NA	NA	NA	NA	NA	NA	NA	NA	NA	NA	NA	NA	NA	NA	NA	NA	0.916446	NA	NA	NA	NA	NA	NA	NA	NA	NA	NA	NA	NA	NA	NA	NA	NA	NA	NA	NA	NA	NA	NA	NA	NA	NA	NA	NA	NA	NA	NA	NA	NA	NA	NA	NA	NA	NA	NA	NA	NA	NA	NA	NA	NA	NA	NA
ENSG00000180964.12	NA	NA	NA	NA	NA	0.633741	NA	NA	NA	NA	NA	NA	NA	NA	NA	NA	NA	NA	NA	NA	NA	NA	NA	NA	NA	NA	NA	NA	NA	NA	NA	NA	NA	NA	NA	NA	NA	NA	NA	NA	NA	NA	NA	NA	NA	NA	NA	NA	NA	NA	NA	NA	NA	NA	NA	NA	NA	NA	NA	NA	NA	NA	NA	NA	NA	NA	NA	NA	NA	NA	NA	NA	NA	NA	NA	NA	NA	NA	NA	NA	NA	NA	NA	NA	NA	NA	NA	NA	NA	NA	NA	NA	NA	NA	NA	NA	NA	NA	NA	NA	NA	NA	NA	NA	NA	NA	NA	NA	NA	NA	NA	NA	NA	NA	NA	NA	NA	0.580911	NA	NA	NA	NA	NA	NA	NA	NA	NA	NA	NA	NA	NA	NA	NA	NA	NA	NA	NA	NA	NA	NA	NA	NA	NA	NA	NA	NA	NA	NA	NA	NA	NA	NA	NA	NA	NA	NA	NA	NA	NA	NA	NA	NA	NA	NA	NA	NA	NA	NA	NA	NA	NA	NA	NA	NA	NA	NA	NA	NA	NA	NA	NA	NA	NA	NA	NA	NA	NA	NA	NA	NA	NA	NA	NA	NA	NA	NA	NA	NA	NA	NA	NA	NA	NA	NA	NA	NA	NA	NA	NA	NA	NA	NA	NA	NA	NA	NA	NA	NA	NA	NA	NA	NA	NA	NA	NA
ENSG00000181191.11	NA	0.859958	NA	NA	NA	NA	0.797779	NA	0.956381	NA	NA	0.649674	NA	0.799244	0.739026	NA	0.8111	NA	0.580698	0.962309	0.592077	0.612974	0.61004	NA	NA	NA	0.887191	NA	NA	NA	NA	0.95002	0.895538	NA	NA	NA	0.918047	0.662742	0.681307	0.87103	NA	0.648422	NA	0.777739	0.689678	NA	0.661257	NA	0.778575	NA	0.684902	NA	0.733026	NA	0.858299	NA	0.850243	0.508698	NA	NA	NA	0.772891	0.888474	NA	NA	0.865461	NA	0.894125	0.896646	NA	NA	NA	0.704265	NA	NA	0.784378	0.825335	0.809413	0.634208	0.75685	NA	0.682787	NA	NA	0.801666	0.831244	0.875295	0.674493	NA	0.846461	0.910865	0.907618	0.577445	0.678198	NA	0.686208	NA	NA	0.868144	0.643631	0.877434	0.65028	0.843282	NA	0.941917	0.669048	NA	0.897256	NA	NA	NA	NA	0.799259	NA	NA	NA	NA	NA	NA	0.969389	NA	0.551921	NA	NA	NA	0.790193	0.603456	0.5066	0.55879	NA	NA	NA	NA	NA	NA	NA	NA	NA	NA	NA	NA	NA	NA	0.966171	0.553882	0.807781	NA	0.635369	0.606764	0.634504	NA	0.521411	NA	0.829805	0.688485	NA	0.64328	NA	0.845436	NA	0.957299	0.558447	NA	NA	NA	NA	NA	0.852077	NA	NA	0.812003	NA	NA	NA	0.802363	NA	NA	NA	0.939152	0.964557	0.532086	0.671239	NA	0.823348	NA	NA	NA	0.886323	0.851705	0.73484	NA	NA	0.746071	0.537681	0.560012	0.516282	NA	0.887322	0.526373	0.972353	NA	0.969166	0.970967	NA	0.702798	0.508111	0.601773	0.555806	0.979065	0.516444	0.963485	NA	NA	NA	0.972694	0.977428	NA	NA	NA	NA	NA	NA	NA	NA	0.772764
ENSG00000181544.9	NA	NA	NA	0.662071	NA	NA	NA	0.574046	0.631304	0.911524	NA	NA	0.934961	0.809009	NA	NA	NA	0.909685	0.556422	NA	0.700849	NA	NA	NA	0.835962	0.731738	NA	NA	NA	0.693068	NA	0.796601	NA	NA	NA	NA	NA	0.784733	NA	0.936917	NA	NA	0.929804	0.723859	NA	NA	0.727464	NA	NA	NA	NA	NA	NA	NA	NA	0.910147	NA	NA	NA	0.972972	0.639168	NA	NA	NA	0.635542	NA	NA	NA	NA	NA	NA	0.574506	NA	NA	NA	0.625511	0.95246	NA	NA	0.761234	0.814345	NA	NA	NA	NA	NA	0.746079	NA	NA	0.916235	0.919488	0.761762	NA	NA	NA	NA	NA	0.832478	NA	0.728482	NA	NA	NA	0.899441	NA	NA	0.779098	NA	NA	NA	NA	NA	0.596551	NA	NA	NA	NA	NA	NA	NA	NA	NA	NA	NA	NA	NA	NA	NA	NA	NA	NA	NA	NA	NA	NA	NA	NA	NA	NA	NA	NA	NA	NA	NA	NA	NA	NA	NA	NA	NA	NA	NA	NA	NA	NA	NA	NA	NA	NA	NA	NA	NA	NA	NA	NA	NA	NA	NA	NA	NA	NA	NA	0.938767	NA	NA	NA	NA	NA	NA	NA	NA	NA	NA	NA	NA	NA	NA	NA	NA	NA	NA	NA	NA	NA	NA	NA	NA	NA	NA	NA	NA	NA	NA	NA	NA	NA	NA	NA	NA	NA	NA	0.617441	NA	NA	NA	NA	NA	NA	NA	NA	NA	NA	NA	NA	NA
ENSG00000181704.7	NA	NA	NA	NA	NA	NA	NA	NA	NA	NA	NA	NA	NA	NA	NA	NA	0.91887	NA	NA	NA	NA	NA	NA	NA	NA	NA	NA	0.817696	NA	NA	NA	NA	NA	NA	NA	NA	NA	NA	NA	NA	NA	NA	NA	NA	NA	NA	NA	NA	NA	0.876703	NA	NA	NA	NA	NA	NA	NA	NA	NA	NA	NA	NA	NA	NA	0.980068	NA	NA	NA	NA	NA	NA	NA	NA	NA	NA	NA	NA	NA	NA	NA	NA	NA	NA	NA	NA	NA	NA	NA	NA	NA	NA	NA	0.916758	NA	NA	NA	NA	NA	NA	NA	NA	NA	NA	NA	NA	NA	NA	NA	NA	NA	NA	NA	NA	NA	NA	NA	NA	NA	NA	NA	NA	NA	NA	NA	NA	NA	0.945532	NA	NA	NA	NA	NA	0.723326	NA	NA	NA	NA	NA	NA	NA	NA	NA	NA	NA	NA	NA	NA	NA	NA	NA	NA	NA	NA	NA	NA	NA	NA	NA	NA	NA	NA	NA	NA	NA	NA	NA	NA	NA	0.979097	NA	NA	NA	NA	NA	NA	NA	NA	NA	NA	NA	NA	NA	NA	NA	NA	NA	NA	NA	NA	NA	NA	NA	NA	NA	NA	NA	NA	0.936596	NA	NA	NA	NA	NA	NA	NA	NA	NA	NA	NA	NA	NA	NA	NA	NA	NA	NA	NA	NA	NA	NA	NA	NA	NA	NA	NA
ENSG00000182195.6	NA	NA	NA	NA	NA	NA	0.871563	NA	NA	0.948367	NA	NA	NA	NA	NA	NA	NA	0.956997	0.960219	NA	NA	NA	0.634067	0.94028	0.956563	NA	NA	0.609973	0.8795	NA	NA	0.823913	0.937349	NA	0.664705	NA	0.979275	NA	NA	NA	NA	NA	NA	0.933223	0.633615	NA	0.946728	NA	NA	NA	NA	0.718028	NA	NA	NA	NA	NA	0.928437	0.870586	NA	NA	0.902472	NA	0.929081	NA	NA	NA	0.956643	NA	0.881493	0.938067	NA	NA	NA	NA	NA	NA	0.895787	0.746826	NA	NA	NA	NA	0.968926	NA	0.906618	0.96664	0.940111	NA	NA	NA	NA	NA	NA	NA	0.85392	NA	0.970877	0.95486	0.894824	NA	NA	NA	0.707559	NA	NA	0.874005	NA	NA	NA	NA	NA	0.947319	NA	NA	NA	NA	NA	NA	NA	NA	NA	NA	NA	NA	NA	NA	NA	0.59478	0.968808	0.959805	0.939906	0.651738	0.890025	0.90111	NA	NA	NA	0.896096	0.723663	NA	0.84259	0.977177	0.977238	NA	NA	NA	NA	NA	0.623991	NA	NA	NA	NA	NA	0.542136	NA	NA	NA	NA	NA	0.979603	0.927746	NA	NA	NA	NA	NA	NA	NA	0.913232	0.953878	0.963911	NA	NA	NA	NA	NA	NA	0.965078	NA	NA	0.977665	NA	NA	0.920187	NA	0.911441	0.96857	0.922452	0.97352	NA	NA	NA	NA	NA	NA	NA	NA	NA	NA	NA	NA	NA	NA	NA	0.570137	0.970218	NA	NA	NA	0.726441	NA	NA	NA	NA	0.894838	NA	NA	NA	NA	NA	NA	0.969472	NA
ENSG00000182220.9	0.766132	NA	NA	NA	NA	NA	NA	NA	NA	0.871841	NA	NA	NA	NA	NA	NA	0.529886	NA	NA	NA	NA	NA	NA	NA	NA	NA	NA	NA	NA	NA	NA	0.735357	NA	NA	NA	NA	NA	NA	NA	NA	NA	NA	NA	NA	NA	NA	0.764088	NA	NA	NA	NA	0.694005	NA	0.816586	NA	0.883601	0.92557	0.559271	NA	NA	NA	NA	NA	NA	NA	NA	NA	NA	NA	NA	NA	NA	NA	NA	NA	NA	NA	NA	NA	NA	NA	NA	NA	NA	NA	NA	NA	NA	NA	0.762213	NA	NA	NA	NA	NA	NA	NA	NA	0.939701	0.680467	NA	NA	NA	0.606123	NA	NA	NA	NA	NA	NA	NA	NA	NA	0.561319	NA	NA	NA	NA	NA	NA	NA	NA	NA	NA	NA	0.595358	NA	NA	NA	NA	NA	NA	NA	NA	NA	NA	NA	NA	0.640303	0.61615	NA	NA	NA	NA	NA	NA	NA	NA	NA	NA	NA	0.691441	NA	NA	NA	0.585028	NA	0.888028	NA	0.861407	0.965712	0.553506	NA	NA	NA	NA	NA	NA	NA	NA	NA	NA	NA	NA	NA	NA	NA	NA	NA	NA	NA	NA	NA	NA	NA	NA	NA	NA	NA	NA	0.593951	NA	0.761134	NA	NA	NA	NA	NA	NA	NA	NA	NA	NA	NA	NA	NA	0.645837	NA	NA	NA	NA	0.712487	NA	NA	NA	NA	NA	NA	NA	NA	NA	NA	NA	NA	NA
ENSG00000182287.9	0.5699	0.647065	NA	NA	0.664321	0.57379	NA	0.591074	0.619719	NA	0.53394	0.504929	NA	NA	0.563629	0.580527	0.535623	0.51323	0.538239	NA	0.503491	0.577408	NA	0.628604	NA	0.510121	0.695892	NA	0.506045	NA	NA	NA	NA	0.540477	0.504387	0.613156	0.542157	NA	NA	NA	NA	0.541138	0.565751	NA	0.553679	0.545586	NA	NA	0.540329	NA	NA	NA	0.535325	NA	0.531532	0.529046	0.613016	0.648255	0.69302	NA	NA	NA	0.559855	NA	0.656194	0.502457	NA	NA	NA	0.545297	NA	NA	0.564713	NA	NA	NA	0.645649	NA	NA	NA	NA	NA	NA	NA	0.510136	NA	0.671443	NA	0.522675	0.52793	0.62642	0.557812	0.543703	0.546874	0.505897	NA	NA	NA	NA	NA	NA	0.608415	0.564191	NA	NA	NA	NA	0.52629	NA	NA	NA	NA	NA	NA	NA	NA	NA	0.55715	0.501835	0.51904	NA	0.601602	NA	NA	0.508252	0.666255	0.597577	0.513876	NA	0.596385	NA	NA	NA	0.712751	0.875077	NA	NA	NA	NA	NA	0.500891	NA	0.551512	NA	NA	NA	NA	0.625502	NA	0.50066	0.506015	NA	NA	0.622199	NA	NA	0.501331	NA	0.564707	0.604414	0.801792	0.566143	0.565942	NA	NA	NA	NA	0.560972	0.642879	NA	NA	0.580465	0.583399	NA	NA	NA	NA	NA	0.709963	NA	NA	NA	NA	NA	NA	NA	NA	NA	0.573973	NA	NA	0.54787	NA	0.540023	0.564692	0.526776	NA	0.695935	0.623588	0.61738	NA	0.622681	NA	NA	NA	NA	NA	NA	0.5987	0.929977	NA	NA	NA	NA	NA	NA	NA	0.564716	NA	NA	NA	NA	NA	NA	NA
ENSG00000182492.11	0.928493	NA	NA	NA	NA	NA	NA	NA	NA	NA	NA	NA	NA	NA	NA	NA	NA	NA	NA	NA	NA	NA	NA	NA	NA	NA	NA	NA	NA	NA	NA	NA	0.920467	NA	0.966247	NA	NA	NA	NA	NA	NA	NA	NA	NA	NA	NA	NA	NA	NA	NA	0.946726	NA	NA	0.974111	NA	NA	NA	NA	NA	NA	0.925707	0.958116	NA	NA	NA	NA	NA	NA	NA	NA	NA	NA	0.800318	NA	NA	NA	NA	0.959652	NA	NA	NA	NA	NA	NA	NA	0.92738	NA	NA	NA	NA	NA	NA	NA	NA	NA	NA	NA	0.911255	NA	NA	NA	0.932358	NA	NA	NA	NA	NA	NA	NA	NA	NA	NA	NA	NA	NA	NA	NA	NA	NA	NA	NA	NA	NA	NA	NA	NA	NA	NA	NA	NA	NA	NA	NA	0.916002	NA	0.965939	NA	NA	0.976181	NA	NA	NA	NA	NA	NA	NA	0.977075	NA	NA	NA	NA	NA	NA	NA	NA	NA	0.864592	NA	NA	NA	NA	NA	NA	NA	NA	NA	0.953075	NA	NA	NA	NA	NA	0.962453	NA	NA	0.831994	NA	NA	0.960686	NA	NA	NA	NA	NA	NA	NA	NA	0.978968	NA	NA	0.941086	0.9714	NA	NA	NA	NA	0.977712	0.913806	NA	NA	NA	NA	NA	NA	NA	NA	NA	NA	NA	NA	NA	NA	NA	NA	NA	NA	NA	NA	NA	NA	NA	NA	NA	NA	NA
ENSG00000182508.9	NA	NA	0.619726	NA	NA	NA	NA	NA	NA	NA	NA	NA	NA	0.763048	NA	NA	NA	NA	NA	NA	NA	0.547283	NA	NA	NA	NA	NA	NA	NA	NA	0.578023	NA	NA	NA	NA	NA	NA	NA	NA	NA	NA	NA	NA	NA	0.50473	0.664104	NA	NA	NA	NA	NA	NA	NA	0.631859	NA	NA	NA	NA	0.799217	NA	NA	NA	NA	NA	NA	0.618679	NA	NA	NA	NA	NA	NA	NA	0.501289	NA	NA	NA	NA	NA	NA	NA	NA	NA	NA	NA	NA	NA	NA	NA	NA	NA	NA	NA	NA	NA	NA	NA	NA	NA	NA	NA	NA	NA	NA	NA	NA	NA	NA	NA	NA	NA	NA	NA	NA	NA	NA	NA	NA	NA	NA	NA	NA	NA	NA	NA	NA	NA	NA	NA	NA	NA	NA	NA	NA	NA	NA	NA	NA	NA	NA	NA	NA	NA	NA	NA	NA	NA	NA	NA	NA	NA	NA	NA	NA	NA	NA	NA	NA	NA	NA	NA	NA	NA	NA	NA	NA	NA	NA	NA	NA	NA	NA	NA	NA	NA	NA	NA	NA	NA	NA	NA	NA	NA	NA	NA	NA	NA	NA	NA	NA	NA	NA	NA	NA	NA	NA	NA	NA	NA	NA	NA	NA	NA	NA	NA	NA	NA	NA	NA	NA	NA	NA	NA	NA	NA	NA	NA	NA	NA	NA	NA	NA	NA	NA	NA
ENSG00000182518.9	NA	NA	NA	NA	NA	NA	NA	NA	NA	NA	NA	NA	NA	NA	NA	NA	NA	NA	NA	NA	NA	NA	NA	NA	NA	NA	NA	NA	NA	NA	NA	NA	NA	NA	NA	NA	NA	NA	NA	NA	NA	NA	NA	NA	NA	NA	NA	NA	NA	NA	NA	NA	NA	NA	NA	NA	NA	NA	NA	NA	NA	NA	NA	NA	NA	NA	0.886147	NA	NA	NA	NA	NA	NA	NA	NA	NA	NA	NA	NA	NA	NA	NA	NA	NA	NA	NA	NA	NA	NA	NA	NA	NA	NA	NA	NA	NA	NA	NA	NA	NA	NA	NA	NA	NA	NA	NA	NA	NA	NA	NA	NA	NA	NA	NA	NA	NA	NA	NA	NA	NA	NA	NA	NA	NA	NA	NA	NA	NA	NA	NA	NA	NA	NA	NA	NA	NA	NA	NA	NA	NA	NA	NA	NA	NA	NA	NA	NA	NA	NA	NA	NA	NA	NA	NA	NA	NA	NA	NA	NA	NA	NA	NA	0.925178	NA	NA	NA	NA	NA	NA	NA	NA	NA	NA	NA	NA	NA	NA	NA	NA	NA	NA	NA	NA	NA	NA	NA	NA	NA	NA	NA	NA	NA	NA	NA	NA	NA	NA	NA	0.65476	NA	NA	NA	NA	NA	NA	NA	NA	NA	NA	NA	NA	NA	NA	NA	NA	NA	NA	NA	NA	NA	NA	NA	NA	NA	NA
ENSG00000182712.11	NA	NA	NA	NA	NA	NA	NA	NA	NA	NA	NA	NA	NA	NA	0.927412	NA	NA	NA	NA	NA	NA	NA	NA	NA	NA	NA	NA	NA	NA	NA	NA	NA	NA	NA	NA	NA	NA	NA	NA	NA	NA	NA	NA	NA	NA	NA	NA	NA	NA	NA	NA	NA	NA	NA	NA	NA	NA	NA	NA	NA	NA	NA	NA	NA	NA	NA	NA	NA	NA	NA	NA	NA	0.731389	NA	NA	NA	NA	NA	NA	NA	NA	NA	NA	NA	NA	NA	NA	NA	NA	NA	NA	NA	NA	NA	NA	NA	NA	NA	NA	NA	NA	NA	NA	NA	NA	NA	NA	NA	NA	NA	NA	NA	NA	NA	NA	NA	NA	NA	NA	NA	NA	NA	NA	NA	NA	NA	NA	NA	NA	NA	NA	NA	NA	NA	NA	NA	NA	NA	NA	NA	NA	NA	NA	NA	NA	NA	NA	NA	NA	NA	NA	NA	NA	NA	NA	NA	NA	NA	NA	NA	NA	NA	NA	NA	NA	NA	NA	NA	NA	NA	NA	NA	NA	NA	0.682515	NA	NA	NA	NA	NA	NA	NA	NA	NA	NA	NA	NA	NA	NA	NA	NA	NA	NA	NA	NA	NA	NA	NA	NA	NA	NA	NA	NA	NA	NA	NA	NA	NA	NA	NA	NA	NA	NA	NA	NA	NA	NA	NA	NA	NA	NA	NA	NA	NA	NA
ENSG00000182798.6	NA	NA	NA	NA	NA	NA	NA	NA	NA	NA	NA	NA	NA	NA	NA	NA	NA	NA	NA	NA	NA	NA	NA	NA	NA	0.808511	NA	0.717105	NA	NA	NA	NA	0.628054	NA	NA	NA	NA	NA	NA	NA	NA	NA	NA	NA	0.878571	NA	NA	NA	NA	0.739682	NA	NA	NA	0.758208	NA	NA	NA	NA	0.906616	NA	0.883062	NA	NA	NA	NA	NA	NA	NA	0.505369	NA	NA	NA	NA	NA	NA	0.808767	NA	NA	0.875471	NA	NA	0.895757	NA	NA	NA	NA	NA	NA	0.949408	NA	NA	NA	NA	NA	0.501834	NA	NA	0.85114	NA	NA	NA	NA	0.885213	NA	NA	NA	NA	NA	NA	NA	0.84751	NA	NA	NA	NA	NA	NA	NA	NA	NA	NA	NA	NA	NA	NA	NA	NA	NA	NA	NA	NA	NA	NA	NA	NA	NA	NA	NA	NA	NA	NA	NA	NA	NA	NA	NA	NA	NA	NA	NA	NA	NA	NA	NA	NA	NA	NA	NA	NA	NA	NA	NA	NA	NA	NA	NA	NA	NA	NA	NA	NA	NA	NA	NA	NA	NA	NA	NA	NA	NA	NA	NA	NA	NA	NA	NA	NA	NA	NA	NA	NA	NA	NA	NA	NA	NA	NA	NA	NA	NA	NA	NA	NA	NA	NA	NA	NA	NA	NA	NA	NA	NA	NA	NA	NA	NA	NA	NA	NA	NA	NA	NA	NA	NA	NA
ENSG00000182872.11	NA	NA	NA	NA	NA	NA	0.794654	NA	NA	NA	NA	NA	NA	NA	NA	NA	NA	NA	NA	NA	NA	NA	NA	NA	NA	NA	NA	NA	NA	NA	NA	NA	NA	NA	NA	NA	NA	NA	NA	NA	NA	NA	NA	NA	NA	NA	NA	NA	NA	0.510131	NA	NA	NA	NA	NA	NA	NA	0.561935	NA	NA	NA	NA	NA	NA	NA	NA	NA	NA	NA	NA	NA	NA	NA	NA	NA	NA	NA	NA	NA	NA	NA	NA	0.839533	NA	NA	NA	NA	NA	NA	0.908729	NA	NA	NA	NA	NA	NA	NA	NA	NA	NA	NA	NA	NA	NA	NA	NA	NA	NA	NA	NA	NA	NA	NA	NA	NA	NA	NA	NA	NA	NA	NA	NA	NA	NA	NA	NA	NA	NA	NA	NA	NA	NA	NA	NA	NA	NA	NA	NA	NA	NA	NA	NA	NA	NA	NA	NA	NA	NA	NA	NA	NA	NA	NA	NA	NA	NA	NA	NA	NA	NA	NA	0.542003	NA	NA	NA	NA	NA	NA	NA	NA	NA	NA	NA	NA	NA	NA	NA	NA	NA	NA	NA	NA	NA	NA	0.824712	NA	NA	NA	NA	NA	NA	NA	0.933186	NA	NA	NA	NA	NA	NA	NA	NA	NA	NA	NA	NA	NA	NA	NA	NA	NA	NA	NA	NA	NA	NA	NA	NA	NA	NA	NA	NA	NA	NA	NA	NA
ENSG00000182890.3	NA	NA	NA	NA	NA	NA	NA	NA	NA	NA	NA	NA	NA	NA	NA	NA	NA	NA	NA	NA	NA	NA	NA	NA	NA	NA	NA	NA	NA	NA	NA	NA	NA	NA	NA	NA	NA	NA	NA	NA	NA	NA	NA	NA	NA	NA	NA	NA	NA	NA	NA	NA	NA	NA	NA	NA	NA	NA	NA	NA	NA	NA	NA	NA	NA	NA	NA	NA	NA	NA	NA	NA	NA	NA	NA	NA	NA	NA	NA	NA	NA	NA	NA	NA	NA	NA	NA	NA	NA	NA	NA	NA	NA	NA	NA	NA	NA	NA	NA	NA	NA	NA	NA	NA	NA	NA	NA	NA	NA	NA	NA	NA	NA	NA	NA	NA	NA	NA	NA	NA	NA	NA	NA	NA	NA	NA	NA	NA	0.564478	NA	NA	NA	NA	NA	NA	NA	NA	NA	NA	NA	NA	NA	NA	NA	NA	NA	NA	NA	NA	NA	NA	NA	NA	NA	NA	NA	NA	NA	NA	NA	NA	NA	NA	NA	NA	NA	NA	NA	NA	NA	NA	NA	NA	NA	NA	NA	NA	NA	NA	NA	NA	NA	NA	NA	NA	NA	NA	NA	NA	NA	NA	NA	NA	NA	NA	NA	NA	NA	NA	NA	NA	NA	NA	NA	NA	NA	NA	NA	NA	NA	NA	NA	NA	NA	NA	NA	NA	NA	NA	NA	NA	NA	NA	NA	NA
ENSG00000182916.7	0.610724	0.895123	0.643167	NA	NA	0.775919	NA	NA	0.904157	NA	NA	NA	0.623215	0.545547	NA	0.711433	NA	NA	0.612397	0.817613	0.515624	0.808595	NA	NA	0.738241	NA	0.843344	NA	0.524328	NA	0.776581	0.762622	NA	NA	NA	0.823653	NA	0.598978	0.760901	NA	NA	NA	NA	NA	0.683588	0.788469	NA	NA	NA	0.629692	NA	0.521422	NA	0.734795	NA	NA	NA	NA	0.72295	NA	NA	0.531685	NA	0.740575	0.644956	NA	NA	0.860963	0.698714	0.844734	NA	0.515071	NA	NA	NA	NA	NA	NA	NA	0.513117	NA	NA	0.775126	0.875356	NA	NA	0.700931	NA	0.648086	NA	NA	NA	NA	NA	NA	0.762538	0.921397	0.573759	0.936825	0.557238	NA	NA	NA	NA	NA	NA	NA	0.731342	NA	NA	NA	NA	NA	0.74054	0.734111	NA	NA	0.763678	NA	NA	NA	NA	0.548915	0.591091	0.544445	NA	0.538051	0.540231	NA	NA	NA	0.523207	NA	0.80172	0.535547	NA	NA	NA	0.856824	0.78604	NA	NA	0.924961	NA	NA	NA	NA	NA	NA	NA	0.869804	NA	NA	NA	NA	NA	NA	0.711597	NA	NA	NA	NA	0.673206	NA	NA	NA	0.531835	NA	NA	NA	0.803396	0.746532	0.905243	0.641918	NA	NA	NA	NA	NA	NA	NA	NA	NA	NA	NA	0.86525	NA	NA	0.91199	NA	NA	0.543782	NA	NA	NA	NA	NA	NA	NA	NA	NA	NA	NA	0.784319	NA	0.813044	NA	NA	NA	NA	NA	NA	NA	NA	NA	NA	NA	0.589849	NA	NA	NA	NA	NA	NA	NA
ENSG00000183337.12	0.833464	0.935116	NA	0.763619	NA	0.749632	0.725562	NA	0.530943	0.869753	0.89409	0.788225	NA	NA	NA	0.88961	0.657026	0.895357	0.527385	NA	0.820534	NA	0.533371	NA	0.737174	NA	0.819539	0.75154	NA	NA	NA	NA	0.929716	0.703807	0.936769	0.917478	0.896935	0.682618	0.906509	0.832065	NA	NA	NA	NA	NA	NA	NA	NA	0.96396	0.618505	0.541879	NA	NA	0.846148	0.505175	0.798922	NA	NA	0.90103	NA	NA	0.727909	0.523213	0.942913	0.812598	NA	NA	NA	0.864983	0.831878	0.806906	0.655417	NA	NA	NA	NA	0.884963	0.57931	0.768331	NA	NA	0.746334	0.759736	0.974317	0.709192	NA	NA	NA	0.804078	NA	0.829066	0.873412	0.650229	0.798156	0.576843	0.583078	0.800512	NA	NA	NA	0.870512	0.802077	0.770748	0.764459	NA	NA	0.964713	NA	NA	NA	NA	0.885766	0.636562	0.51045	NA	0.523712	NA	0.878399	NA	0.532428	NA	0.643984	0.500872	NA	0.953749	0.717976	0.56339	0.899771	0.578927	NA	0.708963	0.714141	0.784738	NA	NA	NA	NA	0.599573	NA	NA	0.893359	0.970754	NA	0.715294	0.917034	0.942136	NA	NA	NA	NA	NA	NA	NA	0.925002	0.621903	NA	NA	0.884578	0.733953	0.65364	NA	NA	0.890052	NA	NA	NA	0.761675	0.55387	NA	NA	NA	0.867379	0.929295	0.642495	NA	NA	NA	NA	0.933085	0.550488	0.550185	NA	NA	0.749134	0.809166	0.97774	NA	NA	NA	NA	NA	0.749629	NA	0.625974	0.546466	0.582515	NA	0.841931	0.510165	0.53857	NA	0.536587	0.902865	0.819038	NA	NA	NA	NA	0.545613	NA	0.905586	0.840612	NA	NA	NA	NA	NA	0.859997	NA	NA	NA	NA	NA	0.525567	0.732351
ENSG00000183690.12	NA	NA	NA	NA	NA	NA	NA	NA	NA	NA	NA	NA	NA	NA	NA	NA	NA	NA	NA	NA	NA	NA	NA	NA	NA	NA	NA	NA	0.547045	NA	NA	NA	NA	NA	NA	NA	NA	NA	NA	NA	NA	NA	NA	NA	NA	NA	NA	NA	NA	NA	NA	NA	NA	NA	NA	NA	NA	NA	NA	NA	NA	NA	NA	NA	NA	NA	NA	NA	NA	NA	NA	NA	NA	NA	NA	NA	NA	NA	NA	NA	NA	NA	NA	NA	NA	NA	NA	NA	NA	NA	NA	NA	NA	NA	NA	NA	NA	NA	NA	NA	NA	NA	NA	NA	NA	NA	0.825532	NA	NA	NA	NA	NA	NA	0.643501	NA	NA	NA	NA	NA	NA	NA	0.641861	NA	NA	NA	NA	0.606282	NA	NA	NA	NA	NA	NA	0.752093	NA	NA	NA	NA	NA	NA	NA	NA	0.884362	NA	NA	NA	NA	NA	NA	NA	NA	NA	NA	NA	NA	NA	NA	NA	NA	NA	NA	NA	NA	NA	NA	0.66737	NA	NA	NA	NA	NA	NA	NA	NA	NA	NA	NA	NA	NA	NA	NA	NA	NA	NA	NA	NA	NA	NA	NA	NA	0.593166	NA	NA	NA	NA	NA	NA	NA	NA	0.627622	NA	0.701057	NA	NA	NA	NA	NA	NA	NA	NA	NA	NA	NA	NA	NA	NA	0.773016	NA	NA	NA	NA	NA	NA	NA	NA
ENSG00000183837.8	NA	NA	NA	NA	NA	NA	NA	NA	NA	NA	NA	NA	NA	NA	NA	NA	NA	NA	NA	NA	NA	NA	NA	NA	NA	0.930464	NA	NA	NA	NA	NA	NA	NA	NA	0.929724	NA	NA	NA	NA	NA	NA	NA	NA	NA	NA	NA	NA	NA	NA	NA	NA	NA	NA	NA	NA	NA	NA	NA	NA	NA	NA	NA	NA	NA	NA	NA	NA	NA	NA	NA	NA	NA	0.880717	NA	NA	NA	NA	NA	NA	NA	NA	NA	NA	NA	NA	NA	NA	NA	NA	NA	NA	NA	NA	NA	NA	NA	NA	NA	NA	NA	NA	NA	NA	NA	NA	NA	NA	NA	NA	NA	0.920297	NA	NA	NA	NA	NA	NA	NA	NA	NA	NA	NA	NA	NA	NA	NA	NA	NA	NA	NA	NA	NA	NA	NA	NA	NA	NA	NA	NA	NA	NA	NA	NA	NA	NA	NA	0.921018	NA	NA	NA	NA	NA	NA	NA	NA	NA	NA	NA	NA	NA	NA	NA	NA	NA	NA	NA	NA	NA	NA	NA	NA	NA	NA	NA	NA	NA	NA	NA	NA	NA	NA	NA	NA	NA	NA	NA	NA	NA	NA	NA	NA	NA	NA	NA	NA	NA	NA	NA	NA	NA	NA	NA	NA	NA	NA	NA	NA	NA	NA	NA	NA	NA	NA	NA	NA	NA	NA	NA	NA	NA	NA	NA	NA	NA	NA
ENSG00000183943.5	NA	0.714944	0.518625	0.529927	0.770161	0.71	0.585198	0.544521	0.606613	0.565093	0.708358	0.539547	0.848585	0.524458	0.518213	NA	0.612358	0.793433	0.573633	0.5084	0.793591	0.55851	NA	0.556132	0.556615	NA	0.704298	0.517653	0.573568	NA	0.545571	NA	0.713069	0.587408	0.879849	0.752547	NA	0.558181	0.881058	0.643556	0.587081	0.533249	0.523015	0.636977	0.536899	0.525917	0.554861	0.701002	0.728379	0.55889	NA	0.559973	NA	0.58852	NA	0.669462	NA	0.555643	0.586529	NA	0.539942	0.583161	0.566829	0.739695	NA	0.712744	0.548625	0.736776	0.635393	NA	0.559479	0.58538	0.631267	NA	NA	0.645825	0.525091	NA	0.547475	0.951774	0.52285	0.549318	0.563912	0.681473	NA	0.591232	NA	NA	0.785674	0.549834	0.837436	0.502536	0.520393	0.588766	0.527574	0.532987	0.861135	0.611943	NA	NA	0.558534	0.556017	0.521635	0.526943	NA	NA	0.554339	0.590005	NA	NA	NA	NA	NA	NA	0.548569	0.542297	NA	0.667527	0.669724	0.608588	0.562784	0.633459	0.600912	0.753563	NA	0.555299	0.510881	0.928819	NA	0.839352	0.618632	0.609677	0.549006	0.56374	0.546212	NA	0.577399	0.548249	NA	NA	0.6307	0.847539	NA	NA	NA	0.688825	NA	0.721981	0.628815	0.647842	0.57496	NA	0.593254	0.563339	0.627439	0.60811	NA	0.556229	NA	0.878473	NA	0.69405	NA	NA	NA	0.630871	0.623319	0.744845	NA	0.844098	0.609665	NA	NA	0.640323	NA	NA	NA	NA	0.745604	NA	0.514148	NA	NA	0.645912	0.749047	0.554574	0.627079	NA	NA	NA	0.696528	0.502234	0.504208	0.581204	NA	0.601005	NA	0.578612	0.513199	0.616064	0.675594	0.562864	0.702669	NA	NA	NA	NA	NA	0.593115	0.962874	0.546886	0.545295	NA	NA	NA	NA	0.500584	0.555022	NA	NA	NA	NA	NA	NA	NA
ENSG00000184083.7	NA	NA	NA	NA	NA	NA	NA	NA	NA	NA	NA	NA	NA	NA	NA	NA	NA	NA	NA	NA	NA	NA	NA	NA	NA	NA	NA	NA	NA	NA	NA	NA	NA	NA	NA	NA	NA	NA	NA	NA	NA	NA	NA	NA	NA	NA	NA	NA	NA	NA	NA	NA	NA	NA	NA	NA	NA	NA	NA	NA	NA	NA	NA	NA	NA	NA	NA	NA	NA	NA	NA	NA	NA	NA	NA	NA	NA	NA	NA	NA	NA	NA	NA	NA	NA	NA	NA	NA	NA	NA	NA	NA	NA	NA	NA	NA	NA	NA	NA	NA	NA	NA	NA	NA	NA	NA	NA	NA	NA	NA	NA	NA	NA	NA	NA	NA	NA	NA	NA	NA	NA	NA	NA	NA	NA	NA	NA	NA	0.6587	NA	NA	NA	NA	NA	NA	NA	NA	NA	NA	NA	NA	NA	NA	NA	NA	NA	NA	NA	NA	NA	NA	NA	NA	NA	NA	NA	NA	NA	NA	NA	NA	NA	NA	NA	NA	NA	NA	NA	NA	NA	NA	NA	NA	NA	NA	NA	NA	NA	NA	NA	NA	NA	NA	NA	NA	NA	NA	NA	NA	NA	NA	NA	NA	NA	NA	NA	NA	NA	NA	NA	NA	NA	NA	NA	NA	NA	NA	NA	NA	NA	NA	NA	NA	NA	NA	NA	NA	NA	NA	NA	NA	NA	NA	NA	NA
ENSG00000184194.5	NA	NA	NA	NA	NA	NA	NA	NA	NA	0.937904	NA	NA	NA	NA	NA	NA	NA	NA	NA	NA	NA	NA	NA	NA	NA	NA	NA	NA	NA	0.915969	NA	NA	NA	NA	0.89277	NA	NA	NA	NA	NA	NA	NA	NA	NA	NA	NA	0.912217	NA	NA	0.590322	NA	NA	0.892482	NA	NA	NA	NA	0.604969	NA	NA	0.696168	NA	0.591055	NA	0.869724	NA	NA	NA	NA	NA	NA	NA	NA	NA	NA	0.837309	0.952662	NA	NA	NA	NA	NA	0.854041	NA	NA	0.920372	NA	NA	NA	NA	0.94953	0.918158	0.742535	0.703223	NA	NA	NA	NA	NA	NA	NA	0.90054	0.926298	0.718307	NA	0.906904	NA	NA	NA	NA	NA	0.947077	NA	NA	NA	NA	NA	NA	NA	NA	NA	NA	NA	NA	NA	NA	NA	NA	NA	NA	NA	NA	NA	NA	NA	0.879774	NA	NA	NA	NA	NA	NA	NA	NA	NA	NA	NA	NA	NA	NA	NA	NA	NA	NA	NA	NA	0.812784	0.952838	NA	NA	NA	0.743025	NA	NA	NA	0.653964	NA	0.597011	NA	NA	NA	NA	NA	NA	NA	NA	NA	NA	NA	NA	NA	NA	NA	NA	0.896135	NA	NA	NA	NA	NA	NA	NA	NA	NA	0.903464	NA	NA	NA	0.695661	0.974245	NA	NA	NA	NA	NA	NA	NA	NA	0.932392	NA	NA	0.872957	NA	NA	NA	NA	NA	NA	NA	NA	NA	NA	NA	NA	NA
ENSG00000184205.10	NA	NA	NA	NA	NA	NA	NA	NA	NA	NA	NA	NA	NA	NA	0.924786	NA	NA	NA	NA	NA	NA	0.906554	NA	NA	0.900653	NA	NA	NA	NA	NA	NA	NA	NA	NA	NA	NA	NA	0.786569	NA	0.911074	NA	NA	NA	NA	NA	NA	NA	NA	NA	0.849082	NA	NA	NA	NA	NA	NA	NA	NA	NA	NA	0.606841	0.908311	NA	NA	0.896015	NA	NA	NA	NA	0.954353	NA	NA	0.809852	NA	NA	NA	NA	NA	NA	NA	NA	NA	NA	NA	NA	NA	NA	NA	NA	NA	NA	NA	NA	NA	NA	0.865218	NA	NA	NA	NA	NA	NA	NA	NA	NA	NA	NA	NA	NA	NA	NA	NA	NA	NA	NA	NA	NA	NA	NA	NA	NA	NA	NA	NA	NA	NA	NA	NA	NA	NA	NA	NA	NA	NA	NA	NA	NA	NA	NA	NA	NA	NA	0.943727	NA	NA	NA	NA	0.941118	NA	NA	NA	NA	NA	NA	NA	NA	NA	NA	NA	NA	NA	NA	NA	0.910615	NA	0.751604	NA	NA	NA	NA	NA	0.955792	NA	NA	0.922223	NA	NA	NA	NA	NA	NA	NA	NA	NA	NA	NA	NA	NA	NA	NA	NA	NA	NA	NA	NA	NA	NA	NA	NA	NA	NA	NA	NA	NA	NA	NA	NA	NA	NA	NA	NA	NA	NA	NA	NA	NA	NA	NA	NA	NA	NA	NA	NA	NA	NA
ENSG00000184216.7	NA	NA	NA	NA	0.88256	NA	NA	NA	NA	NA	0.96463	NA	NA	NA	NA	0.827127	NA	NA	NA	NA	NA	0.8844	NA	NA	NA	NA	NA	NA	NA	0.959403	NA	NA	NA	NA	NA	NA	NA	NA	0.976148	NA	0.958182	0.981255	NA	NA	NA	NA	NA	NA	NA	NA	0.934084	0.96871	NA	0.980597	NA	NA	0.974223	0.59109	NA	NA	NA	NA	NA	NA	NA	NA	NA	NA	0.972482	0.968319	NA	NA	0.769864	0.886182	0.939968	NA	0.958724	NA	NA	NA	NA	NA	NA	NA	NA	NA	NA	NA	NA	NA	0.975856	0.975152	NA	NA	NA	NA	NA	NA	NA	NA	NA	NA	NA	NA	0.962798	NA	NA	NA	0.963766	0.962995	NA	NA	NA	NA	NA	NA	NA	NA	NA	NA	NA	NA	NA	NA	0.723807	0.958518	NA	NA	NA	NA	NA	NA	NA	NA	NA	NA	NA	NA	NA	NA	NA	NA	NA	NA	NA	NA	NA	0.92933	NA	NA	NA	NA	NA	NA	NA	0.974861	NA	NA	NA	NA	NA	0.550361	NA	NA	NA	NA	NA	NA	NA	NA	NA	NA	NA	NA	0.918299	0.967568	NA	NA	NA	NA	NA	NA	NA	NA	NA	NA	0.803462	NA	NA	NA	NA	NA	NA	0.962525	0.949309	NA	NA	NA	NA	NA	NA	NA	NA	NA	NA	NA	NA	NA	NA	NA	NA	0.969103	NA	NA	NA	NA	NA	NA	NA	NA	NA	NA	NA	NA	NA
ENSG00000184343.6	NA	NA	NA	NA	NA	NA	NA	NA	NA	NA	NA	NA	NA	NA	NA	NA	NA	NA	NA	NA	NA	NA	NA	NA	NA	NA	NA	NA	NA	NA	NA	NA	NA	NA	0.870503	NA	NA	NA	NA	NA	NA	NA	NA	NA	NA	NA	NA	NA	NA	NA	NA	NA	NA	NA	NA	NA	NA	NA	NA	NA	NA	NA	NA	NA	NA	NA	NA	NA	NA	NA	NA	NA	NA	NA	NA	NA	NA	NA	NA	NA	NA	NA	NA	NA	NA	NA	NA	NA	NA	NA	NA	NA	NA	NA	NA	NA	NA	NA	NA	NA	NA	NA	NA	NA	NA	NA	NA	NA	NA	NA	NA	NA	NA	NA	NA	NA	NA	NA	NA	NA	NA	NA	NA	NA	NA	NA	NA	NA	NA	NA	NA	NA	NA	NA	NA	NA	NA	NA	NA	NA	NA	NA	NA	NA	NA	NA	NA	NA	NA	NA	NA	NA	NA	NA	NA	NA	NA	NA	NA	NA	NA	NA	NA	NA	NA	NA	NA	NA	NA	NA	NA	NA	NA	NA	NA	NA	NA	NA	NA	NA	NA	NA	NA	NA	NA	NA	NA	NA	NA	NA	NA	NA	NA	NA	NA	NA	NA	NA	NA	NA	NA	NA	NA	NA	NA	NA	NA	NA	NA	NA	NA	NA	NA	NA	NA	NA	NA	NA	NA	NA	NA	NA	NA	NA	NA
ENSG00000184368.11	NA	NA	NA	NA	NA	NA	NA	NA	NA	NA	NA	NA	NA	NA	NA	NA	NA	NA	NA	NA	NA	NA	NA	NA	NA	NA	NA	NA	NA	NA	NA	NA	0.870809	NA	NA	NA	NA	NA	NA	NA	NA	NA	NA	NA	NA	NA	NA	NA	NA	NA	NA	NA	NA	NA	NA	NA	NA	NA	NA	NA	NA	0.875101	NA	NA	NA	NA	NA	NA	NA	NA	NA	NA	NA	NA	NA	NA	NA	NA	NA	NA	NA	NA	0.877696	NA	NA	NA	0.749084	NA	NA	NA	NA	NA	0.753618	0.502447	NA	NA	NA	NA	NA	NA	NA	NA	0.617403	0.635485	NA	NA	NA	NA	NA	NA	NA	NA	NA	NA	NA	NA	NA	NA	NA	NA	NA	NA	NA	NA	NA	NA	NA	NA	NA	NA	NA	NA	NA	NA	NA	NA	NA	NA	NA	NA	NA	NA	NA	NA	NA	NA	NA	NA	NA	NA	NA	NA	NA	NA	NA	NA	NA	NA	NA	NA	NA	NA	NA	NA	NA	NA	NA	NA	NA	0.50282	NA	NA	NA	NA	NA	NA	NA	NA	NA	NA	NA	NA	NA	NA	NA	NA	NA	NA	NA	NA	NA	NA	NA	NA	NA	NA	NA	NA	NA	NA	NA	NA	NA	NA	NA	NA	NA	NA	NA	NA	NA	NA	NA	NA	NA	NA	NA	NA	NA	NA	NA	NA	NA	NA	NA
ENSG00000184481.12	NA	NA	NA	NA	NA	NA	NA	NA	NA	NA	NA	NA	NA	NA	NA	NA	NA	NA	NA	NA	NA	NA	NA	NA	NA	NA	NA	NA	NA	NA	NA	NA	NA	NA	NA	NA	NA	NA	NA	NA	0.932306	NA	NA	NA	NA	NA	NA	NA	NA	NA	NA	NA	NA	NA	NA	NA	NA	NA	NA	NA	NA	NA	NA	NA	NA	NA	NA	NA	NA	NA	NA	NA	NA	NA	NA	NA	NA	NA	NA	NA	NA	NA	NA	NA	NA	NA	NA	NA	NA	NA	NA	NA	NA	NA	NA	NA	NA	NA	NA	NA	NA	NA	NA	NA	NA	NA	NA	NA	NA	NA	NA	NA	NA	NA	NA	NA	NA	NA	NA	NA	NA	NA	NA	NA	NA	NA	NA	NA	NA	NA	NA	NA	NA	NA	NA	NA	NA	NA	NA	NA	NA	NA	NA	NA	NA	NA	NA	NA	NA	NA	NA	NA	NA	NA	NA	NA	NA	NA	NA	NA	NA	NA	NA	NA	NA	NA	NA	NA	NA	NA	NA	NA	NA	NA	NA	NA	NA	NA	NA	NA	NA	NA	NA	NA	NA	NA	NA	NA	NA	NA	NA	NA	NA	NA	NA	NA	NA	NA	NA	NA	NA	NA	NA	NA	NA	NA	NA	NA	NA	NA	NA	NA	NA	NA	NA	NA	NA	NA	NA	NA	NA	NA	NA	NA	NA
ENSG00000184634.11	NA	NA	NA	NA	NA	NA	NA	NA	NA	NA	NA	0.894866	NA	NA	NA	NA	NA	NA	NA	NA	0.952679	0.903838	NA	NA	NA	NA	NA	0.685454	NA	NA	NA	NA	NA	NA	0.976566	NA	NA	0.94438	NA	NA	NA	NA	NA	NA	NA	NA	NA	NA	NA	NA	0.942499	NA	NA	NA	NA	NA	0.966721	NA	NA	NA	NA	NA	NA	NA	NA	NA	NA	NA	NA	0.963242	NA	NA	NA	NA	NA	NA	NA	NA	NA	NA	NA	0.912554	0.961185	NA	NA	NA	NA	NA	NA	NA	NA	NA	0.740523	0.79064	NA	NA	NA	NA	0.975988	NA	0.965011	NA	NA	NA	NA	NA	NA	NA	NA	NA	NA	NA	NA	NA	NA	NA	NA	NA	NA	NA	NA	0.863932	NA	NA	NA	NA	NA	NA	NA	NA	NA	NA	0.828827	NA	NA	NA	NA	NA	NA	NA	NA	0.960457	NA	NA	NA	NA	NA	NA	NA	NA	NA	NA	NA	NA	NA	0.952102	NA	NA	NA	NA	NA	NA	NA	NA	NA	NA	NA	NA	NA	NA	NA	NA	NA	NA	NA	NA	NA	NA	NA	NA	NA	NA	NA	NA	NA	NA	NA	NA	NA	NA	0.964604	NA	NA	NA	NA	NA	NA	0.920198	0.621411	NA	NA	NA	NA	NA	NA	NA	NA	NA	NA	NA	NA	NA	NA	NA	NA	NA	NA	NA	NA	NA	NA	NA	NA	NA	NA
ENSG00000184785.4	NA	NA	0.896155	NA	NA	NA	NA	NA	NA	NA	NA	NA	NA	NA	NA	NA	NA	NA	NA	NA	NA	NA	NA	NA	NA	0.528383	NA	0.743243	NA	NA	NA	NA	NA	NA	NA	NA	NA	0.620176	NA	0.9403	NA	NA	NA	NA	NA	NA	NA	NA	NA	NA	NA	NA	NA	NA	NA	NA	NA	0.54605	NA	NA	NA	NA	NA	NA	NA	NA	0.687988	NA	NA	NA	NA	NA	NA	NA	NA	NA	NA	NA	NA	NA	NA	NA	NA	NA	NA	NA	NA	NA	NA	NA	NA	NA	NA	NA	NA	NA	NA	NA	NA	NA	NA	NA	NA	NA	NA	NA	NA	NA	NA	NA	NA	0.897429	NA	0.746824	NA	NA	NA	NA	NA	NA	NA	NA	NA	NA	NA	NA	0.605591	NA	NA	NA	0.632474	0.910038	0.742494	NA	NA	NA	NA	0.54152	NA	NA	NA	NA	NA	NA	0.895325	NA	NA	NA	NA	0.602793	NA	NA	NA	NA	NA	NA	NA	0.731492	NA	NA	NA	0.50369	0.824162	NA	NA	0.589117	NA	0.690213	NA	0.685056	NA	NA	NA	NA	NA	NA	NA	NA	NA	NA	NA	NA	NA	NA	NA	NA	NA	NA	0.876876	NA	NA	NA	NA	0.931604	NA	NA	NA	NA	NA	NA	NA	NA	NA	NA	NA	NA	NA	NA	NA	NA	NA	NA	NA	NA	NA	NA	NA	NA	NA	NA	NA	NA	NA	0.869865	NA
ENSG00000184831.9	0.582578	NA	0.543418	0.51159	0.676228	NA	NA	0.526284	0.70346	NA	NA	NA	0.57087	NA	NA	NA	0.520776	0.504944	NA	NA	NA	NA	NA	NA	NA	NA	0.738803	0.504483	0.563592	NA	0.691145	0.526106	0.764846	NA	NA	NA	0.73932	NA	0.531534	NA	NA	NA	0.616266	NA	NA	NA	0.517604	NA	0.679555	0.607808	NA	NA	NA	NA	NA	0.631033	0.655423	0.526879	0.512277	0.568116	NA	NA	0.528566	0.769406	0.71387	NA	0.530884	0.625302	NA	0.537307	0.578933	0.547405	NA	0.539776	0.635679	NA	NA	NA	0.556226	0.55357	NA	0.669896	NA	NA	NA	NA	NA	NA	0.554599	NA	NA	NA	NA	NA	NA	NA	0.676799	NA	0.842529	0.532724	NA	NA	NA	0.525623	NA	NA	NA	0.557309	0.698911	0.804101	0.502196	0.551382	NA	0.555554	0.523038	0.536191	0.654326	NA	0.517209	0.597279	NA	NA	0.574382	NA	NA	0.531458	NA	NA	NA	NA	NA	NA	0.62891	0.576641	0.585505	NA	0.532716	NA	0.523846	0.602499	NA	NA	NA	0.575629	0.535351	NA	NA	NA	NA	NA	NA	0.513529	NA	0.572697	NA	NA	NA	NA	NA	0.514524	0.746069	0.565599	0.602609	0.561699	0.535473	NA	NA	0.538429	0.889804	0.508516	0.575567	0.551498	0.694917	0.513412	NA	0.513085	0.687418	0.591546	NA	NA	0.528081	0.516137	NA	0.630965	NA	NA	NA	NA	NA	NA	NA	0.504526	NA	NA	NA	NA	NA	NA	NA	NA	NA	NA	NA	0.603773	NA	0.554477	0.520405	0.626522	NA	NA	NA	0.512624	NA	NA	NA	NA	NA	0.504601	0.570014	0.53695	0.543748	0.641298	0.812176	0.506311	NA
ENSG00000184867.9	NA	NA	NA	NA	NA	NA	NA	NA	NA	NA	NA	NA	NA	0.744636	NA	NA	0.919142	0.74794	0.774557	0.974156	NA	NA	NA	NA	NA	NA	NA	NA	NA	NA	NA	NA	NA	NA	NA	NA	NA	NA	NA	NA	NA	NA	NA	NA	NA	NA	0.906996	NA	NA	0.81244	0.910618	NA	NA	NA	NA	NA	NA	NA	NA	NA	0.629575	NA	NA	NA	NA	NA	NA	NA	0.977765	0.97136	NA	NA	NA	NA	NA	NA	NA	NA	NA	NA	NA	NA	NA	NA	NA	0.934487	NA	NA	NA	0.956523	NA	NA	NA	NA	NA	NA	0.958345	NA	NA	NA	NA	NA	NA	NA	NA	NA	0.909786	NA	NA	NA	NA	NA	NA	NA	NA	NA	NA	NA	NA	NA	NA	NA	NA	NA	NA	0.932838	NA	NA	NA	NA	NA	NA	NA	NA	NA	NA	NA	NA	NA	NA	NA	NA	NA	NA	NA	NA	NA	NA	NA	NA	NA	NA	NA	NA	NA	NA	NA	NA	NA	NA	NA	NA	NA	NA	NA	NA	NA	NA	NA	NA	NA	0.944062	NA	NA	NA	NA	NA	NA	NA	NA	NA	NA	NA	NA	NA	NA	NA	NA	NA	NA	NA	NA	0.942117	NA	NA	NA	NA	NA	NA	NA	NA	NA	NA	0.847121	NA	NA	NA	NA	NA	NA	NA	NA	NA	NA	NA	NA	NA	NA	NA	NA	NA	NA	NA	NA	NA
ENSG00000184905.4	NA	NA	NA	NA	NA	NA	NA	NA	NA	NA	NA	NA	NA	NA	NA	NA	NA	NA	NA	NA	0.942615	NA	NA	NA	NA	NA	NA	0.870418	0.946432	NA	NA	NA	NA	0.976119	NA	NA	NA	NA	NA	NA	NA	NA	NA	NA	NA	NA	NA	NA	NA	NA	NA	NA	NA	NA	NA	NA	0.953338	NA	NA	0.968829	NA	NA	NA	NA	NA	NA	NA	NA	NA	NA	NA	NA	NA	NA	NA	NA	NA	NA	NA	NA	NA	NA	NA	NA	NA	NA	NA	NA	NA	NA	NA	NA	NA	NA	NA	NA	NA	NA	NA	NA	NA	NA	NA	NA	NA	NA	NA	NA	NA	NA	NA	NA	NA	NA	NA	NA	NA	NA	NA	NA	NA	NA	NA	NA	NA	NA	NA	NA	NA	NA	NA	NA	NA	NA	NA	NA	NA	NA	NA	NA	NA	NA	NA	NA	NA	NA	NA	NA	NA	NA	NA	NA	NA	NA	NA	NA	NA	NA	NA	NA	NA	NA	NA	NA	NA	NA	NA	NA	NA	NA	NA	NA	NA	NA	NA	NA	NA	NA	NA	NA	NA	NA	NA	NA	NA	NA	NA	NA	NA	NA	NA	NA	NA	NA	NA	NA	NA	NA	NA	NA	NA	NA	NA	NA	NA	NA	NA	NA	NA	NA	NA	NA	NA	NA	NA	NA	NA	NA	NA	NA	NA	NA	NA	NA	NA
ENSG00000185222.7	NA	NA	NA	NA	NA	NA	NA	NA	NA	NA	NA	NA	NA	NA	NA	NA	NA	NA	NA	NA	NA	NA	NA	NA	NA	NA	NA	NA	NA	NA	NA	NA	NA	NA	NA	NA	NA	NA	NA	NA	NA	NA	NA	NA	NA	NA	0.545607	NA	NA	NA	NA	NA	NA	NA	NA	NA	NA	NA	NA	NA	NA	NA	NA	NA	NA	NA	NA	NA	NA	NA	NA	NA	NA	NA	NA	NA	NA	NA	NA	NA	NA	NA	NA	NA	NA	NA	NA	NA	NA	NA	NA	NA	NA	NA	NA	NA	NA	NA	NA	NA	NA	NA	NA	NA	NA	NA	NA	NA	NA	NA	NA	NA	NA	NA	NA	NA	NA	NA	NA	NA	NA	NA	NA	NA	NA	NA	NA	NA	NA	NA	NA	NA	NA	NA	NA	NA	NA	NA	NA	NA	NA	NA	NA	NA	NA	NA	NA	NA	NA	NA	NA	0.539358	NA	NA	NA	NA	NA	NA	NA	NA	NA	NA	NA	NA	NA	NA	NA	NA	NA	NA	NA	NA	NA	NA	NA	NA	NA	NA	NA	NA	NA	NA	NA	NA	NA	NA	NA	NA	NA	NA	NA	NA	NA	NA	NA	NA	NA	NA	NA	NA	NA	NA	NA	0.635661	NA	NA	NA	NA	NA	NA	NA	NA	NA	NA	NA	NA	NA	NA	NA	NA	NA	NA	NA	NA	NA
ENSG00000185515.10	NA	NA	NA	NA	NA	NA	NA	NA	NA	NA	NA	NA	NA	NA	NA	NA	NA	NA	NA	NA	NA	NA	0.943422	0.93545	NA	NA	NA	NA	NA	NA	NA	NA	NA	NA	NA	NA	NA	NA	NA	NA	NA	NA	NA	NA	NA	NA	NA	NA	NA	NA	0.870848	NA	NA	NA	NA	NA	NA	NA	NA	NA	NA	NA	NA	NA	NA	NA	NA	NA	NA	NA	NA	NA	0.668805	NA	NA	NA	NA	NA	NA	NA	NA	NA	NA	NA	NA	0.930363	NA	NA	NA	NA	NA	NA	NA	NA	NA	NA	NA	NA	NA	NA	NA	NA	NA	NA	NA	NA	NA	NA	NA	NA	NA	NA	NA	NA	NA	NA	NA	NA	NA	NA	NA	NA	NA	NA	NA	NA	NA	NA	NA	NA	NA	NA	NA	NA	NA	NA	NA	NA	NA	NA	NA	NA	NA	NA	NA	NA	NA	NA	NA	NA	NA	NA	NA	NA	NA	NA	NA	NA	NA	NA	NA	NA	NA	NA	NA	NA	NA	NA	NA	NA	NA	NA	NA	NA	0.913686	NA	NA	NA	NA	NA	0.894582	NA	NA	NA	NA	NA	NA	NA	NA	NA	NA	NA	NA	NA	NA	NA	NA	NA	NA	NA	NA	NA	NA	NA	NA	NA	NA	NA	NA	NA	NA	NA	NA	NA	NA	NA	NA	NA	NA	NA	NA	NA	NA	NA	NA
ENSG00000185753.8	NA	NA	NA	NA	NA	NA	NA	NA	NA	NA	NA	NA	NA	0.811968	NA	NA	NA	NA	0.643365	0.879117	NA	NA	NA	NA	NA	0.676626	NA	NA	NA	0.692038	NA	NA	NA	NA	NA	0.799745	NA	NA	NA	NA	NA	NA	0.66026	NA	NA	0.63814	NA	NA	NA	NA	NA	NA	NA	NA	NA	NA	NA	NA	0.878295	NA	NA	0.810708	NA	NA	NA	NA	0.698731	NA	NA	NA	NA	NA	NA	NA	NA	NA	NA	NA	NA	NA	NA	NA	NA	NA	0.827178	NA	NA	NA	NA	NA	NA	NA	NA	NA	NA	0.737185	0.901852	NA	NA	NA	NA	NA	NA	NA	NA	NA	NA	NA	NA	NA	NA	NA	NA	NA	NA	NA	NA	NA	NA	NA	NA	NA	NA	NA	NA	NA	0.500904	NA	NA	NA	NA	NA	NA	NA	NA	NA	NA	NA	NA	NA	NA	NA	NA	NA	NA	NA	NA	NA	NA	NA	0.841277	0.874693	NA	NA	NA	NA	NA	NA	NA	NA	NA	NA	NA	NA	NA	NA	NA	NA	NA	0.504332	NA	NA	NA	NA	NA	NA	NA	NA	NA	NA	NA	NA	NA	NA	NA	NA	NA	NA	NA	NA	NA	NA	NA	NA	NA	NA	NA	NA	NA	NA	NA	NA	NA	NA	NA	NA	NA	NA	NA	NA	NA	NA	NA	NA	NA	NA	NA	NA	NA	NA	NA	NA	NA	NA	NA
ENSG00000185825.11	NA	NA	NA	NA	NA	NA	NA	NA	NA	NA	NA	NA	NA	NA	NA	NA	NA	NA	NA	NA	NA	NA	NA	NA	NA	NA	NA	NA	NA	NA	NA	NA	NA	NA	NA	NA	NA	NA	NA	NA	NA	NA	NA	NA	NA	NA	NA	NA	NA	NA	NA	NA	NA	NA	NA	NA	NA	NA	NA	NA	NA	NA	NA	NA	NA	NA	NA	NA	NA	NA	NA	NA	0.768391	NA	NA	NA	NA	NA	NA	NA	NA	NA	NA	NA	NA	NA	NA	NA	NA	NA	NA	NA	NA	NA	NA	NA	NA	NA	NA	NA	NA	NA	NA	NA	NA	NA	NA	NA	NA	NA	NA	NA	NA	NA	NA	NA	NA	NA	NA	NA	NA	NA	NA	NA	NA	NA	NA	NA	NA	NA	NA	NA	NA	NA	NA	NA	NA	NA	NA	NA	NA	NA	NA	NA	NA	NA	NA	NA	NA	NA	NA	NA	NA	NA	NA	NA	NA	NA	NA	NA	NA	NA	NA	NA	NA	NA	NA	NA	NA	NA	NA	NA	NA	NA	0.771058	NA	NA	NA	NA	NA	NA	NA	NA	NA	NA	NA	NA	NA	NA	NA	NA	NA	NA	NA	NA	NA	NA	NA	NA	NA	NA	NA	NA	NA	NA	NA	NA	NA	NA	NA	NA	NA	NA	NA	NA	NA	NA	NA	NA	NA	NA	NA	NA	NA	NA
ENSG00000185985.7	NA	NA	NA	NA	NA	NA	NA	NA	NA	NA	NA	NA	NA	NA	NA	NA	NA	NA	NA	NA	NA	NA	NA	NA	NA	NA	NA	NA	NA	NA	NA	NA	NA	NA	NA	NA	NA	NA	NA	NA	NA	NA	NA	NA	NA	NA	NA	NA	NA	NA	NA	NA	NA	NA	NA	NA	NA	NA	NA	NA	NA	NA	NA	NA	NA	NA	NA	NA	NA	NA	NA	NA	NA	NA	NA	NA	NA	NA	NA	NA	NA	NA	NA	NA	NA	NA	NA	NA	NA	NA	NA	NA	NA	NA	NA	NA	NA	NA	NA	NA	NA	NA	NA	NA	NA	NA	NA	NA	NA	NA	NA	NA	NA	NA	NA	NA	NA	NA	NA	NA	NA	NA	NA	NA	NA	NA	NA	NA	NA	NA	NA	NA	NA	NA	NA	NA	NA	NA	NA	NA	NA	NA	NA	NA	NA	NA	NA	NA	NA	NA	NA	NA	NA	NA	NA	NA	NA	NA	NA	NA	NA	NA	NA	NA	NA	NA	NA	NA	NA	NA	NA	NA	NA	NA	NA	NA	NA	NA	NA	NA	NA	NA	NA	NA	NA	NA	NA	NA	NA	NA	NA	NA	NA	NA	NA	NA	NA	NA	NA	NA	0.93766	NA	NA	NA	NA	NA	NA	NA	NA	NA	NA	NA	NA	NA	NA	NA	NA	NA	NA	NA	NA	NA	NA	NA	NA
ENSG00000186310.9	NA	0.667358	0.500006	0.742576	NA	0.714015	0.686816	0.545008	NA	NA	NA	0.527678	0.531645	NA	0.563312	NA	0.546991	NA	NA	NA	0.554824	NA	NA	NA	0.606929	NA	NA	0.518933	NA	0.552594	0.531465	NA	NA	0.586469	0.520603	0.59969	NA	0.56349	NA	NA	0.536258	0.569218	NA	NA	0.537223	0.56266	NA	NA	0.557335	0.573953	0.509271	0.54943	0.536947	NA	NA	0.679541	NA	NA	NA	0.565117	0.534596	0.521177	0.503385	0.525497	0.500521	0.56184	NA	0.58819	NA	0.655087	0.541956	0.534732	0.527323	NA	NA	0.590328	NA	NA	0.509856	NA	NA	0.504512	0.583939	0.544883	0.501085	0.502634	0.558674	NA	0.583345	NA	NA	NA	NA	NA	NA	0.524594	NA	NA	NA	NA	NA	NA	NA	NA	0.584774	0.516287	0.546333	NA	NA	NA	NA	0.505881	0.541938	NA	0.527473	0.643207	NA	0.594006	0.50211	NA	NA	0.574809	0.526714	NA	NA	0.539081	NA	0.525494	NA	NA	0.568464	0.57435	0.575533	NA	NA	0.504931	0.529515	0.501851	NA	NA	0.551653	0.585339	0.540379	NA	NA	NA	0.894375	0.534418	NA	0.500676	0.516483	NA	NA	0.5429	0.53636	NA	0.577475	NA	NA	0.542323	NA	NA	NA	0.506387	0.558563	NA	0.605748	0.504575	NA	NA	0.513439	0.585938	0.681856	0.549124	0.518514	NA	NA	NA	NA	NA	0.57241	NA	NA	0.566426	0.653665	0.542988	NA	NA	0.555436	NA	NA	0.524345	NA	NA	NA	NA	NA	NA	NA	NA	NA	NA	NA	NA	NA	NA	NA	NA	NA	NA	NA	NA	0.500951	0.529414	0.500593	0.531175	0.5062	NA	NA	NA	NA	NA	NA	0.594894	0.516216
ENSG00000186312.6	NA	NA	NA	NA	NA	NA	NA	0.620989	NA	NA	0.819163	NA	NA	0.705039	NA	NA	NA	NA	NA	NA	0.548911	0.807908	NA	NA	NA	0.90774	NA	NA	NA	NA	NA	0.803381	NA	NA	NA	NA	NA	NA	NA	0.741687	NA	NA	NA	NA	NA	NA	0.936946	NA	NA	NA	NA	0.504201	NA	NA	NA	NA	NA	NA	NA	NA	NA	NA	NA	NA	NA	NA	NA	NA	NA	NA	NA	NA	NA	NA	NA	NA	NA	NA	NA	NA	NA	NA	NA	NA	NA	NA	0.773948	NA	0.665106	0.667349	NA	0.608182	NA	NA	NA	NA	NA	0.866166	NA	0.705144	NA	NA	NA	0.704268	NA	NA	NA	NA	NA	NA	NA	NA	NA	0.555139	NA	NA	NA	NA	0.612267	0.623488	NA	NA	NA	NA	NA	NA	NA	NA	NA	0.795587	0.661931	0.775604	0.628782	0.654957	0.79639	NA	NA	0.518242	0.671972	NA	NA	NA	NA	NA	NA	0.703428	NA	NA	NA	0.642111	NA	0.587025	NA	NA	NA	0.570605	NA	NA	NA	NA	NA	0.592625	NA	NA	NA	NA	NA	0.617679	NA	0.709464	NA	NA	NA	NA	NA	NA	NA	NA	NA	NA	NA	NA	NA	NA	NA	NA	NA	NA	0.57918	NA	0.672853	0.530521	0.812941	0.640856	0.68786	0.550401	NA	NA	NA	NA	NA	NA	NA	NA	NA	NA	NA	NA	NA	NA	NA	0.693264	NA	NA	0.940089	NA	NA	NA	NA	NA	NA	NA	NA	0.601778	NA
ENSG00000186376.10	0.826088	NA	NA	NA	NA	0.871257	NA	NA	NA	NA	NA	NA	NA	NA	0.932097	NA	0.912911	NA	0.67069	NA	NA	NA	0.649851	0.932844	0.783164	0.891994	NA	0.776872	0.603395	NA	NA	NA	NA	NA	NA	0.89676	NA	0.89839	NA	NA	NA	0.805123	NA	NA	0.575674	NA	NA	0.770544	NA	NA	NA	0.517824	0.805237	NA	NA	NA	NA	0.642796	0.898081	NA	0.864864	NA	0.944809	0.954531	0.890853	0.932487	0.803252	0.89625	0.876298	NA	0.850148	NA	0.731951	0.883531	0.913861	0.740122	NA	NA	0.630484	NA	0.562709	0.816852	0.755022	0.939926	0.742813	0.838398	NA	NA	0.766869	0.877571	NA	NA	NA	NA	NA	NA	NA	0.910326	NA	NA	NA	NA	NA	NA	NA	0.962048	NA	NA	0.882877	0.936989	0.927942	NA	0.926822	0.604293	NA	NA	NA	NA	NA	NA	NA	NA	NA	NA	NA	0.880589	0.85278	NA	0.614522	NA	0.924975	0.868737	0.833701	NA	NA	NA	NA	0.629767	NA	NA	NA	NA	NA	0.817791	NA	0.914926	NA	0.82994	NA	0.852621	NA	NA	NA	NA	NA	0.508235	NA	NA	0.962096	NA	NA	0.660074	0.869807	NA	NA	0.896487	NA	NA	NA	0.570148	0.915084	NA	NA	NA	0.83617	NA	0.937501	0.916754	NA	0.648499	NA	NA	NA	NA	NA	0.94814	NA	NA	NA	NA	NA	0.800259	0.904372	0.87463	0.882706	NA	NA	NA	NA	NA	NA	NA	NA	NA	NA	NA	NA	NA	NA	NA	NA	0.904751	NA	NA	NA	NA	NA	NA	0.924772	0.934098	NA	0.940044	0.934119	0.90798	0.961835
ENSG00000186416.8	NA	NA	NA	NA	NA	NA	NA	NA	NA	NA	0.89581	NA	NA	NA	NA	NA	NA	NA	NA	NA	NA	NA	NA	NA	NA	NA	NA	NA	NA	NA	NA	NA	NA	NA	NA	NA	NA	NA	NA	NA	NA	NA	NA	NA	0.527482	NA	NA	NA	NA	NA	NA	NA	NA	NA	NA	NA	NA	NA	NA	NA	NA	NA	NA	NA	NA	NA	NA	NA	NA	NA	NA	NA	NA	NA	NA	NA	NA	NA	NA	NA	NA	NA	NA	NA	NA	NA	NA	NA	NA	NA	NA	NA	NA	NA	NA	NA	NA	NA	NA	NA	NA	NA	NA	NA	NA	NA	NA	NA	NA	NA	NA	NA	NA	NA	NA	NA	NA	NA	NA	NA	NA	NA	NA	NA	NA	NA	NA	NA	NA	NA	NA	NA	NA	NA	NA	NA	NA	NA	NA	NA	NA	NA	NA	NA	NA	NA	NA	NA	NA	0.532678	NA	NA	NA	NA	NA	NA	NA	NA	NA	NA	NA	NA	NA	NA	NA	NA	NA	NA	NA	NA	NA	NA	NA	NA	NA	NA	NA	NA	NA	NA	NA	NA	NA	NA	NA	NA	NA	NA	NA	NA	NA	NA	NA	NA	NA	NA	NA	NA	NA	NA	NA	NA	NA	NA	NA	NA	NA	NA	NA	NA	NA	NA	NA	NA	NA	NA	NA	NA	NA	NA	NA	NA	NA	NA	NA
ENSG00000186462.7	NA	NA	NA	NA	NA	NA	NA	NA	NA	NA	NA	NA	NA	NA	NA	NA	NA	NA	NA	NA	NA	NA	NA	NA	NA	NA	NA	NA	NA	NA	NA	NA	NA	NA	NA	NA	NA	NA	NA	NA	NA	NA	NA	NA	NA	NA	NA	NA	NA	NA	NA	NA	NA	NA	NA	NA	NA	NA	NA	NA	NA	NA	NA	NA	NA	NA	NA	NA	NA	NA	NA	NA	NA	NA	NA	NA	NA	NA	NA	NA	NA	NA	NA	NA	NA	NA	NA	NA	NA	NA	0.944064	NA	NA	NA	NA	NA	NA	NA	NA	NA	NA	NA	NA	NA	NA	NA	NA	NA	NA	NA	NA	NA	NA	NA	NA	NA	NA	NA	NA	NA	NA	NA	NA	NA	NA	NA	NA	NA	0.710617	NA	NA	NA	NA	NA	NA	NA	NA	NA	NA	NA	NA	NA	NA	NA	NA	NA	NA	NA	NA	NA	NA	NA	NA	NA	NA	NA	NA	NA	NA	NA	NA	NA	NA	NA	NA	NA	NA	NA	0.87832	NA	NA	NA	NA	NA	NA	NA	NA	NA	NA	NA	NA	NA	NA	NA	NA	NA	NA	NA	NA	NA	NA	NA	NA	NA	NA	NA	NA	NA	NA	NA	NA	NA	NA	NA	NA	NA	NA	NA	NA	NA	NA	NA	NA	NA	NA	NA	NA	NA	NA	NA	NA	NA	NA	NA	NA
ENSG00000186767.5	NA	NA	NA	NA	NA	NA	NA	NA	NA	NA	NA	NA	NA	NA	NA	NA	NA	NA	NA	NA	NA	NA	NA	NA	NA	NA	NA	NA	NA	NA	NA	NA	NA	NA	NA	NA	NA	NA	NA	NA	NA	NA	NA	NA	NA	NA	NA	NA	NA	NA	NA	NA	NA	NA	NA	NA	NA	NA	NA	NA	NA	NA	NA	NA	NA	NA	NA	NA	NA	NA	NA	NA	NA	NA	NA	NA	NA	NA	NA	NA	NA	NA	NA	NA	NA	NA	NA	NA	NA	NA	NA	NA	NA	NA	NA	NA	NA	NA	NA	NA	NA	NA	NA	NA	NA	NA	NA	NA	NA	NA	NA	NA	NA	NA	NA	NA	NA	NA	NA	NA	NA	NA	NA	NA	NA	NA	NA	NA	NA	NA	NA	NA	NA	NA	NA	NA	NA	NA	NA	NA	NA	NA	NA	NA	NA	NA	NA	NA	NA	NA	NA	NA	NA	NA	NA	NA	NA	NA	NA	NA	NA	NA	NA	NA	NA	NA	NA	NA	NA	NA	NA	NA	NA	NA	NA	NA	NA	NA	NA	NA	NA	NA	NA	NA	NA	NA	NA	NA	NA	NA	NA	NA	NA	NA	NA	NA	NA	NA	NA	NA	NA	NA	NA	NA	NA	NA	NA	NA	NA	NA	NA	NA	NA	NA	NA	NA	NA	NA	NA	NA	NA	NA	NA	NA	NA
ENSG00000186787.7	NA	NA	NA	NA	NA	NA	NA	NA	NA	NA	NA	NA	NA	NA	NA	NA	NA	NA	NA	NA	NA	NA	NA	NA	NA	NA	NA	NA	NA	NA	NA	NA	NA	NA	NA	NA	NA	NA	NA	NA	NA	NA	NA	NA	NA	NA	NA	NA	NA	NA	NA	NA	NA	NA	NA	NA	NA	NA	NA	NA	NA	NA	NA	NA	NA	NA	NA	NA	NA	NA	NA	NA	NA	NA	NA	NA	NA	NA	NA	NA	NA	NA	NA	NA	NA	NA	NA	NA	NA	NA	NA	NA	NA	NA	NA	NA	NA	NA	NA	NA	NA	NA	NA	NA	NA	NA	NA	NA	NA	NA	NA	NA	NA	NA	NA	NA	NA	NA	NA	NA	NA	NA	NA	NA	NA	NA	NA	NA	NA	NA	NA	NA	NA	NA	NA	NA	NA	NA	NA	NA	NA	NA	NA	NA	NA	NA	NA	NA	0.88954	NA	NA	NA	NA	NA	NA	NA	NA	NA	NA	NA	NA	NA	NA	NA	NA	NA	NA	NA	NA	NA	NA	NA	NA	NA	NA	NA	NA	NA	NA	NA	NA	NA	NA	NA	NA	NA	NA	NA	NA	NA	NA	NA	NA	NA	NA	NA	NA	NA	0.500857	NA	NA	NA	NA	NA	NA	NA	NA	NA	NA	NA	NA	NA	NA	NA	NA	NA	NA	NA	NA	NA	NA	NA	NA	NA	NA
ENSG00000186871.5	NA	NA	NA	NA	0.963129	NA	NA	NA	NA	NA	NA	0.924651	NA	NA	NA	0.848287	NA	NA	0.962786	NA	NA	NA	NA	NA	NA	0.914973	NA	0.787075	NA	0.934835	NA	NA	NA	NA	NA	NA	NA	NA	NA	NA	NA	NA	NA	0.877206	NA	NA	NA	NA	NA	0.819156	NA	NA	NA	NA	NA	NA	NA	NA	NA	NA	NA	NA	NA	NA	NA	NA	0.788797	NA	NA	NA	NA	NA	NA	NA	NA	NA	0.977639	NA	NA	NA	NA	NA	NA	NA	NA	0.905039	NA	NA	NA	NA	NA	0.959673	0.599738	0.860573	NA	NA	NA	NA	NA	NA	NA	NA	NA	NA	NA	NA	NA	NA	NA	NA	NA	NA	NA	NA	NA	NA	NA	NA	NA	NA	NA	NA	NA	NA	NA	NA	NA	NA	NA	NA	NA	NA	NA	NA	NA	NA	NA	NA	NA	NA	NA	NA	NA	NA	NA	NA	NA	NA	NA	NA	NA	NA	NA	NA	NA	NA	NA	NA	NA	NA	NA	NA	NA	NA	NA	NA	NA	NA	NA	NA	NA	NA	NA	0.872369	NA	NA	NA	NA	NA	NA	NA	NA	NA	NA	NA	NA	NA	NA	NA	NA	NA	NA	NA	NA	NA	NA	NA	NA	NA	NA	NA	NA	NA	NA	NA	NA	NA	NA	NA	NA	NA	NA	NA	NA	NA	NA	NA	NA	NA	NA	NA	NA	NA	NA	NA
ENSG00000187325.4	NA	NA	NA	NA	NA	NA	NA	NA	NA	NA	NA	NA	NA	NA	NA	NA	0.974438	NA	NA	NA	NA	NA	NA	NA	0.902923	NA	NA	0.967513	NA	NA	NA	NA	NA	NA	NA	NA	NA	NA	NA	NA	NA	NA	NA	NA	NA	NA	NA	NA	NA	NA	NA	NA	NA	NA	NA	NA	NA	NA	NA	NA	NA	NA	NA	NA	NA	NA	NA	NA	NA	NA	NA	NA	NA	NA	NA	NA	NA	NA	NA	NA	NA	NA	NA	NA	NA	NA	NA	NA	NA	NA	NA	NA	NA	NA	NA	NA	NA	NA	NA	0.981253	NA	NA	NA	NA	NA	NA	NA	NA	NA	NA	NA	NA	NA	NA	NA	NA	NA	NA	NA	NA	NA	NA	NA	NA	NA	NA	NA	NA	NA	NA	NA	NA	NA	NA	NA	NA	NA	NA	NA	0.946221	NA	NA	NA	NA	NA	NA	NA	NA	NA	NA	NA	NA	NA	0.940685	NA	NA	NA	NA	NA	NA	NA	NA	NA	NA	NA	NA	0.968945	NA	NA	NA	NA	NA	NA	NA	NA	NA	NA	NA	NA	NA	NA	NA	NA	NA	NA	NA	NA	NA	NA	NA	NA	NA	NA	NA	NA	NA	NA	NA	0.954853	NA	NA	NA	NA	NA	NA	NA	NA	NA	NA	NA	NA	NA	NA	NA	NA	NA	NA	NA	NA	NA	NA	NA	NA	NA	NA
ENSG00000187601.3	NA	NA	NA	NA	0.969249	NA	NA	NA	NA	NA	NA	NA	NA	NA	NA	NA	NA	NA	NA	NA	NA	NA	0.932831	NA	NA	0.970205	NA	0.790974	NA	NA	NA	NA	NA	NA	NA	NA	NA	NA	NA	NA	0.972914	NA	NA	NA	NA	NA	NA	NA	NA	0.8612	NA	NA	NA	NA	NA	NA	NA	NA	NA	NA	0.933281	NA	0.970988	0.962909	NA	NA	0.886508	NA	NA	NA	NA	0.9488	0.964635	NA	NA	NA	NA	NA	NA	NA	NA	0.874171	0.970976	NA	NA	NA	NA	NA	NA	NA	NA	NA	0.880589	NA	NA	NA	NA	0.965324	NA	NA	NA	NA	NA	NA	NA	NA	NA	NA	NA	NA	NA	NA	NA	NA	NA	NA	NA	NA	NA	NA	NA	NA	NA	NA	NA	NA	NA	NA	0.60929	NA	NA	NA	0.803202	NA	NA	NA	NA	NA	NA	NA	NA	NA	NA	NA	NA	NA	NA	NA	NA	NA	NA	NA	NA	NA	NA	NA	NA	NA	NA	NA	NA	NA	NA	NA	NA	0.96393	NA	NA	NA	NA	NA	NA	NA	NA	NA	NA	NA	NA	NA	NA	NA	NA	NA	NA	NA	NA	NA	NA	NA	NA	NA	NA	NA	NA	NA	NA	NA	NA	0.901882	NA	NA	NA	NA	NA	NA	NA	NA	NA	NA	NA	NA	NA	NA	NA	NA	NA	NA	NA	NA	NA	NA	NA	NA	0.969864	NA
ENSG00000187808.3	NA	NA	NA	NA	NA	NA	NA	NA	NA	NA	NA	NA	NA	NA	NA	NA	NA	NA	NA	NA	NA	0.892605	NA	NA	NA	NA	NA	NA	NA	NA	NA	NA	NA	NA	NA	NA	NA	NA	NA	NA	NA	NA	NA	NA	NA	NA	NA	NA	NA	NA	NA	NA	NA	NA	NA	NA	NA	NA	NA	NA	NA	NA	NA	NA	NA	NA	NA	NA	NA	NA	NA	NA	NA	NA	NA	NA	NA	NA	NA	NA	NA	0.746168	NA	NA	NA	NA	NA	0.757859	NA	NA	NA	NA	0.796676	NA	NA	NA	NA	NA	NA	NA	NA	NA	NA	NA	NA	NA	NA	NA	NA	NA	NA	NA	NA	NA	NA	NA	NA	NA	NA	NA	NA	NA	NA	NA	NA	NA	NA	NA	NA	NA	NA	NA	NA	NA	NA	NA	NA	NA	NA	NA	NA	NA	NA	NA	NA	NA	NA	NA	NA	NA	NA	NA	NA	NA	NA	NA	NA	NA	NA	NA	NA	NA	NA	NA	NA	NA	NA	NA	NA	NA	NA	NA	NA	NA	NA	NA	NA	NA	NA	NA	NA	NA	NA	NA	NA	NA	NA	NA	NA	NA	NA	NA	NA	NA	NA	NA	NA	NA	NA	NA	NA	NA	NA	NA	NA	NA	NA	NA	NA	NA	NA	NA	NA	NA	NA	NA	NA	NA	NA	NA	NA	NA	NA	NA	NA
ENSG00000188021.7	NA	NA	NA	NA	NA	NA	NA	NA	NA	NA	NA	NA	NA	NA	NA	NA	NA	NA	NA	NA	0.839726	NA	NA	NA	NA	NA	NA	NA	NA	NA	NA	NA	NA	NA	NA	NA	NA	NA	NA	NA	NA	NA	NA	NA	NA	NA	NA	NA	NA	NA	NA	NA	NA	NA	NA	NA	NA	NA	NA	NA	NA	NA	NA	NA	NA	NA	NA	NA	NA	NA	NA	NA	NA	NA	NA	NA	NA	NA	0.765905	NA	NA	NA	NA	NA	NA	NA	NA	0.762972	NA	NA	NA	NA	NA	NA	NA	NA	NA	NA	NA	NA	NA	NA	NA	NA	NA	NA	NA	NA	NA	NA	NA	NA	NA	NA	NA	NA	NA	NA	NA	NA	NA	NA	NA	NA	NA	NA	NA	0.947718	NA	NA	NA	NA	NA	NA	NA	NA	NA	NA	NA	NA	NA	NA	NA	NA	NA	NA	NA	NA	NA	NA	NA	NA	NA	NA	NA	NA	NA	NA	NA	NA	NA	NA	NA	NA	NA	NA	NA	NA	NA	NA	NA	NA	NA	NA	NA	NA	NA	NA	NA	NA	NA	NA	NA	NA	NA	NA	NA	NA	NA	0.61294	NA	NA	NA	NA	NA	NA	NA	NA	NA	NA	NA	NA	NA	NA	NA	NA	NA	NA	NA	NA	NA	NA	NA	NA	NA	NA	NA	NA	NA	NA	NA	NA	NA	NA	NA
ENSG00000188153.8	NA	NA	NA	0.583815	NA	NA	NA	NA	NA	NA	NA	NA	0.509422	NA	NA	NA	NA	NA	NA	NA	0.624003	NA	NA	NA	NA	NA	NA	0.522922	NA	0.549671	NA	NA	NA	NA	NA	NA	NA	NA	NA	NA	0.710754	NA	NA	NA	NA	NA	NA	NA	0.701866	NA	NA	0.525653	NA	NA	NA	0.728867	0.708565	NA	NA	NA	NA	NA	NA	0.617394	NA	NA	NA	NA	NA	0.67602	NA	0.581966	NA	NA	NA	NA	NA	NA	NA	0.633001	NA	NA	NA	NA	NA	NA	0.526529	0.771259	NA	NA	NA	NA	NA	NA	NA	NA	NA	NA	NA	NA	NA	NA	NA	NA	0.694803	0.539637	NA	NA	NA	NA	NA	0.528797	NA	NA	NA	0.813783	NA	NA	NA	NA	NA	NA	0.511913	NA	NA	NA	NA	0.572541	NA	NA	NA	NA	0.661066	NA	NA	0.611674	NA	NA	NA	NA	NA	NA	NA	NA	NA	NA	0.851923	NA	NA	NA	NA	NA	NA	0.565925	NA	0.513999	0.520122	NA	NA	0.522934	0.65567	NA	NA	NA	NA	NA	NA	NA	NA	NA	NA	0.592018	0.654405	0.512255	NA	NA	NA	NA	NA	NA	NA	0.556253	NA	NA	NA	NA	NA	NA	0.515047	NA	NA	NA	NA	NA	NA	NA	NA	NA	NA	NA	NA	NA	NA	NA	NA	NA	NA	NA	NA	NA	NA	NA	0.713392	0.587329	0.766045	0.634583	NA	NA	NA	NA	NA	NA	NA	0.535396	NA
ENSG00000188158.10	0.594059	NA	NA	0.509278	NA	NA	NA	NA	0.783263	0.64747	NA	0.523488	0.589813	NA	NA	0.591859	NA	NA	NA	NA	NA	NA	NA	NA	0.581894	NA	NA	NA	0.667768	NA	NA	NA	0.898537	NA	NA	NA	NA	NA	NA	0.876254	0.539454	NA	NA	NA	NA	NA	NA	0.637981	NA	NA	NA	NA	NA	NA	0.617495	0.774931	NA	NA	NA	NA	NA	NA	NA	NA	NA	NA	NA	NA	NA	NA	NA	0.618624	NA	NA	NA	NA	NA	NA	NA	0.549871	NA	NA	0.682174	NA	NA	NA	0.505778	0.664027	NA	NA	NA	NA	NA	NA	NA	NA	0.627788	NA	NA	NA	NA	NA	NA	NA	NA	NA	0.514955	NA	NA	NA	NA	NA	NA	NA	NA	NA	NA	NA	NA	NA	NA	NA	NA	NA	NA	NA	NA	NA	NA	NA	NA	NA	NA	NA	NA	NA	NA	NA	NA	NA	NA	NA	NA	NA	NA	NA	NA	NA	NA	NA	NA	NA	NA	NA	NA	NA	NA	NA	NA	NA	NA	NA	NA	NA	NA	NA	NA	NA	NA	NA	NA	NA	NA	NA	NA	NA	NA	NA	NA	NA	NA	NA	NA	NA	NA	NA	NA	NA	NA	NA	NA	NA	NA	NA	NA	NA	NA	NA	NA	NA	NA	NA	NA	NA	NA	NA	NA	NA	NA	NA	NA	NA	NA	NA	NA	NA	NA	NA	NA	NA	NA	NA	NA	NA	NA
ENSG00000188419.9	NA	NA	0.524509	0.960076	NA	0.642358	NA	0.653814	0.702334	0.663665	NA	0.617285	NA	0.673182	NA	0.627737	NA	0.613242	0.603342	0.91231	0.619188	0.605276	0.602764	0.663601	0.557987	NA	NA	0.620708	0.743978	0.577523	0.882016	NA	NA	NA	NA	NA	0.813094	NA	0.785574	NA	NA	NA	0.675111	NA	0.520539	NA	NA	NA	0.830416	NA	0.772103	0.595382	0.547259	0.713851	0.540969	NA	0.791597	0.506467	NA	0.768102	0.629574	NA	NA	NA	NA	NA	NA	0.809827	NA	0.682839	NA	NA	NA	0.595292	0.571929	NA	0.677714	NA	NA	0.746027	NA	0.522276	0.832543	0.601217	NA	0.747309	0.54247	0.867601	NA	0.697486	0.731396	0.621217	NA	NA	NA	NA	NA	NA	NA	NA	NA	NA	NA	NA	0.734179	0.724552	0.699121	0.768011	0.624916	0.793181	0.514278	0.950875	NA	NA	0.934768	NA	NA	0.776699	0.624015	NA	0.640488	0.53477	NA	NA	0.535305	NA	0.66582	0.662513	0.59823	0.765665	0.549531	0.618147	0.678594	0.936278	NA	0.545433	NA	0.641619	NA	NA	NA	NA	NA	0.897358	0.622084	NA	NA	NA	NA	0.823151	NA	NA	NA	NA	0.645581	0.8198	0.503992	0.570076	0.678889	NA	0.83823	0.555594	NA	0.699232	0.850185	0.579406	NA	NA	NA	NA	0.539088	0.839733	0.74011	NA	NA	0.636574	NA	0.583998	0.575833	0.527377	NA	0.835909	NA	0.69329	NA	0.690247	NA	0.689782	0.744815	NA	NA	NA	0.791164	0.577024	0.631661	0.688586	0.866066	NA	NA	NA	NA	NA	NA	NA	NA	NA	NA	NA	NA	NA	NA	NA	0.549442	0.736035	0.860003	0.540485	0.726986	NA	0.522768	0.612676	0.574237	0.653455	0.86407	0.897814	NA
ENSG00000188706.8	NA	0.747615	0.870542	NA	NA	NA	0.680651	NA	0.906908	NA	0.754351	0.581745	0.736723	NA	NA	0.628737	0.876452	0.643199	NA	NA	NA	0.549454	0.556867	NA	NA	NA	0.715569	0.582615	0.625733	0.594727	0.580626	NA	NA	NA	0.719031	NA	0.895074	NA	0.779324	NA	0.661245	NA	0.846129	NA	NA	NA	0.703836	NA	NA	NA	NA	0.543985	NA	NA	0.603682	NA	NA	0.598803	NA	NA	NA	NA	NA	NA	NA	0.796192	NA	0.805099	0.804353	0.564438	0.509041	0.615739	NA	NA	NA	NA	0.793167	0.608889	NA	0.735192	0.740811	0.603843	0.676318	NA	0.685214	0.738665	0.661492	0.609466	NA	0.781244	NA	NA	NA	NA	NA	NA	0.837969	NA	NA	NA	NA	NA	NA	NA	NA	NA	NA	0.924248	NA	NA	NA	0.577839	NA	NA	NA	NA	NA	0.682093	NA	0.92196	NA	0.634941	NA	NA	0.645531	0.829058	NA	NA	0.56242	NA	NA	NA	0.735853	0.557879	0.61319	0.629814	NA	NA	NA	NA	NA	0.661281	NA	0.928537	0.610152	NA	0.935637	NA	NA	NA	NA	0.570064	NA	NA	NA	0.573901	NA	NA	0.582026	NA	0.88273	0.571466	NA	NA	NA	NA	NA	NA	NA	NA	0.699435	0.585798	0.629485	0.541168	NA	NA	NA	NA	0.528693	0.568153	NA	0.695375	0.771363	0.503047	0.772278	NA	NA	0.769505	0.749634	0.604635	NA	NA	0.632402	NA	NA	NA	NA	NA	NA	NA	NA	NA	NA	0.728839	NA	NA	NA	NA	NA	NA	NA	NA	NA	NA	NA	NA	NA	0.585081	NA	NA	NA	NA	NA	0.634668	NA
ENSG00000188828.7	NA	NA	NA	NA	NA	NA	NA	NA	NA	NA	NA	NA	NA	NA	NA	NA	NA	NA	NA	NA	NA	0.505814	NA	NA	NA	NA	NA	NA	NA	NA	NA	NA	NA	NA	NA	NA	NA	NA	NA	NA	NA	NA	NA	NA	0.757611	NA	NA	NA	NA	NA	NA	NA	NA	NA	NA	NA	NA	NA	NA	NA	NA	0.815436	NA	NA	NA	NA	NA	NA	NA	NA	NA	NA	NA	NA	NA	NA	NA	NA	NA	NA	NA	NA	NA	NA	NA	NA	NA	NA	NA	NA	NA	NA	NA	NA	NA	NA	NA	NA	NA	NA	NA	NA	NA	NA	NA	NA	NA	NA	NA	NA	NA	NA	NA	NA	NA	NA	NA	NA	NA	NA	NA	NA	NA	NA	NA	NA	NA	NA	NA	NA	NA	NA	NA	NA	NA	NA	NA	NA	NA	NA	NA	NA	NA	NA	NA	NA	NA	NA	NA	NA	NA	NA	NA	NA	NA	NA	NA	NA	NA	NA	NA	NA	NA	NA	NA	NA	NA	NA	NA	NA	NA	NA	NA	NA	NA	NA	NA	NA	NA	NA	NA	NA	NA	NA	NA	NA	NA	NA	NA	NA	NA	NA	NA	NA	NA	NA	NA	NA	NA	NA	NA	NA	NA	NA	NA	NA	NA	NA	NA	NA	NA	NA	NA	NA	NA	NA	NA	NA	NA	NA	NA	NA	NA	NA	NA
ENSG00000188917.10	0.957743	NA	NA	NA	NA	NA	NA	NA	NA	NA	NA	NA	NA	NA	0.944567	NA	NA	NA	NA	NA	0.651576	NA	0.685271	NA	0.961355	0.873929	NA	0.771921	NA	NA	NA	NA	0.935349	0.947017	0.864713	NA	NA	0.776374	NA	0.936676	NA	0.916239	NA	NA	NA	NA	0.851125	NA	NA	NA	0.930666	0.560975	NA	0.91129	0.949726	NA	NA	NA	NA	NA	0.86133	0.915821	0.925959	0.959086	NA	NA	0.724596	NA	0.948886	0.928781	NA	0.950092	0.831932	0.958662	NA	NA	NA	NA	NA	NA	NA	0.795582	NA	0.94212	0.656772	0.949491	NA	NA	NA	0.95161	NA	NA	0.731951	0.923672	NA	0.945386	NA	0.83899	NA	NA	NA	0.83914	NA	NA	NA	NA	0.960314	NA	0.836961	NA	0.79319	NA	NA	0.509656	0.970549	0.869768	NA	NA	NA	NA	NA	NA	NA	NA	NA	NA	NA	0.530932	0.63256	NA	NA	NA	0.71871	NA	NA	NA	NA	0.968777	NA	NA	NA	0.901448	NA	NA	NA	0.950176	NA	0.960745	NA	NA	NA	0.859861	NA	NA	0.752824	0.600212	NA	0.896224	NA	NA	NA	NA	NA	NA	NA	0.860762	0.958886	NA	0.955833	0.518481	0.9492	0.831474	0.948982	0.9015	0.81234	0.954853	NA	NA	NA	NA	NA	0.936772	NA	0.904606	NA	0.947929	NA	NA	NA	NA	NA	NA	NA	NA	NA	NA	NA	NA	0.598209	NA	NA	NA	NA	NA	NA	NA	NA	NA	NA	NA	NA	NA	NA	NA	NA	NA	0.92601	NA	0.938485	NA	NA	0.942492	NA	NA	NA
ENSG00000189108.8	NA	NA	NA	NA	NA	NA	NA	NA	NA	NA	NA	NA	NA	NA	NA	NA	NA	NA	NA	NA	NA	NA	NA	NA	NA	NA	NA	NA	NA	NA	NA	NA	NA	NA	NA	NA	NA	NA	NA	NA	NA	NA	NA	NA	NA	NA	NA	NA	NA	NA	NA	NA	NA	NA	NA	NA	NA	NA	NA	NA	NA	NA	NA	NA	NA	NA	NA	NA	NA	NA	NA	NA	NA	NA	NA	NA	NA	NA	NA	NA	NA	NA	NA	NA	NA	NA	NA	NA	NA	NA	NA	NA	NA	NA	NA	NA	NA	NA	NA	NA	NA	NA	NA	NA	NA	NA	NA	NA	NA	NA	NA	NA	NA	NA	NA	NA	NA	NA	NA	NA	NA	NA	NA	NA	NA	NA	NA	NA	NA	NA	NA	NA	NA	NA	NA	NA	NA	NA	NA	NA	NA	NA	NA	NA	NA	NA	NA	NA	NA	NA	NA	NA	NA	NA	NA	NA	NA	NA	NA	NA	NA	NA	NA	NA	NA	NA	NA	NA	NA	NA	NA	NA	NA	NA	NA	NA	NA	NA	0.593857	NA	NA	NA	NA	NA	NA	NA	NA	NA	NA	NA	NA	NA	NA	NA	NA	NA	NA	NA	NA	NA	NA	NA	NA	NA	NA	NA	NA	NA	NA	NA	NA	NA	NA	NA	NA	NA	NA	NA	NA	NA	NA	NA	NA	NA	NA
ENSG00000189221.5	NA	NA	NA	0.915884	NA	0.910704	NA	NA	0.531492	NA	0.904641	NA	NA	0.915577	NA	NA	NA	NA	NA	0.855859	NA	NA	NA	NA	NA	NA	NA	0.930759	NA	NA	NA	NA	NA	NA	NA	NA	NA	NA	NA	NA	NA	NA	NA	0.814239	NA	NA	0.917633	NA	NA	NA	0.914465	0.92046	0.95147	NA	NA	NA	NA	NA	NA	NA	NA	NA	NA	NA	0.877094	NA	0.937835	NA	NA	NA	NA	0.918812	NA	NA	NA	0.895944	NA	NA	NA	NA	NA	0.87189	0.836155	NA	NA	NA	NA	NA	NA	NA	NA	NA	NA	0.837404	0.894175	NA	NA	NA	NA	NA	NA	NA	0.929287	0.946873	0.918158	NA	NA	NA	NA	0.938121	0.913478	0.926739	NA	NA	NA	NA	NA	NA	NA	NA	NA	NA	NA	NA	NA	NA	NA	NA	NA	NA	NA	NA	NA	NA	NA	NA	NA	NA	NA	NA	NA	NA	NA	NA	NA	NA	NA	NA	NA	NA	NA	0.830926	NA	NA	NA	0.756171	NA	NA	NA	NA	NA	NA	NA	NA	NA	NA	NA	NA	NA	NA	NA	NA	NA	NA	NA	0.869551	NA	NA	NA	NA	NA	NA	NA	NA	NA	NA	NA	NA	NA	NA	NA	NA	NA	NA	0.890334	NA	NA	NA	NA	0.901034	NA	NA	NA	NA	NA	NA	NA	NA	0.949586	NA	NA	NA	NA	NA	0.872053	NA	NA	NA	NA	NA	NA	NA	NA	NA	NA
ENSG00000189369.7	NA	NA	0.970122	NA	NA	NA	NA	NA	NA	NA	NA	NA	NA	NA	NA	NA	NA	0.980408	NA	NA	NA	NA	0.900446	NA	0.882575	NA	NA	NA	NA	0.976377	NA	NA	NA	NA	NA	NA	NA	NA	NA	NA	NA	NA	NA	NA	NA	NA	NA	NA	NA	NA	NA	NA	NA	NA	NA	NA	NA	NA	0.979921	NA	0.926255	NA	NA	NA	0.916934	NA	NA	NA	NA	NA	NA	NA	0.743799	NA	NA	NA	NA	NA	NA	NA	0.971757	NA	NA	NA	NA	0.937867	NA	NA	NA	NA	NA	NA	NA	NA	NA	NA	NA	NA	NA	0.9438	NA	NA	NA	NA	NA	NA	NA	NA	NA	NA	NA	0.972504	NA	NA	NA	NA	NA	NA	NA	NA	NA	NA	NA	NA	NA	NA	NA	NA	0.583929	NA	NA	NA	NA	NA	NA	NA	NA	NA	NA	NA	NA	NA	NA	NA	NA	NA	NA	NA	NA	NA	NA	NA	NA	NA	NA	NA	NA	NA	NA	NA	NA	NA	0.887462	NA	NA	0.892114	NA	NA	NA	NA	NA	NA	NA	NA	0.744647	NA	NA	NA	NA	0.979211	NA	NA	NA	NA	NA	NA	NA	NA	NA	NA	NA	NA	NA	NA	NA	NA	NA	NA	NA	NA	NA	NA	NA	NA	NA	NA	NA	NA	NA	NA	NA	NA	NA	NA	NA	NA	NA	NA	NA	NA	0.961704	0.966999	NA	NA	NA
ENSG00000196338.8	NA	NA	NA	NA	NA	NA	NA	NA	NA	NA	NA	0.95587	NA	NA	NA	NA	NA	NA	NA	NA	NA	NA	NA	NA	NA	NA	NA	NA	NA	NA	NA	NA	NA	NA	NA	NA	NA	NA	NA	NA	NA	NA	NA	0.88756	NA	NA	NA	NA	NA	NA	NA	NA	NA	NA	NA	NA	NA	NA	NA	NA	NA	NA	NA	NA	NA	NA	NA	NA	NA	NA	NA	NA	0.858741	NA	NA	NA	NA	NA	NA	NA	NA	NA	NA	NA	NA	NA	NA	NA	NA	0.881469	NA	NA	NA	NA	NA	NA	NA	NA	NA	NA	NA	NA	NA	NA	NA	NA	NA	NA	NA	NA	NA	NA	NA	NA	NA	NA	NA	NA	NA	NA	NA	NA	NA	NA	NA	NA	NA	NA	NA	NA	NA	NA	NA	NA	NA	NA	NA	NA	NA	NA	NA	NA	NA	NA	NA	NA	NA	NA	NA	NA	NA	NA	NA	NA	NA	NA	NA	NA	NA	NA	NA	NA	NA	NA	NA	NA	NA	NA	NA	NA	NA	NA	NA	NA	NA	NA	NA	NA	NA	NA	NA	NA	NA	NA	NA	NA	NA	NA	NA	NA	NA	NA	NA	NA	NA	NA	NA	NA	NA	NA	NA	NA	NA	NA	NA	NA	NA	NA	NA	NA	NA	NA	NA	NA	NA	NA	NA	NA	NA	NA	NA	NA	NA	NA	NA
ENSG00000196368.4	NA	NA	NA	NA	NA	NA	NA	NA	NA	NA	NA	NA	NA	NA	NA	NA	NA	NA	NA	NA	NA	NA	NA	NA	NA	NA	NA	NA	NA	NA	NA	NA	NA	NA	NA	NA	NA	NA	NA	NA	NA	NA	NA	NA	NA	NA	NA	NA	NA	NA	NA	NA	NA	NA	NA	NA	NA	NA	NA	NA	NA	NA	NA	NA	0.884933	NA	NA	NA	NA	NA	NA	NA	NA	NA	NA	NA	NA	NA	NA	NA	NA	NA	0.933796	NA	NA	NA	NA	NA	NA	NA	NA	NA	NA	NA	NA	NA	NA	NA	NA	NA	NA	NA	NA	NA	NA	NA	NA	NA	NA	NA	NA	NA	NA	NA	NA	NA	NA	NA	NA	NA	NA	NA	NA	NA	NA	NA	NA	NA	NA	NA	NA	NA	NA	NA	NA	NA	NA	NA	NA	NA	NA	NA	NA	NA	NA	NA	NA	NA	NA	NA	NA	NA	NA	NA	NA	NA	NA	NA	NA	NA	NA	NA	NA	NA	NA	NA	NA	NA	NA	NA	NA	NA	NA	NA	NA	NA	NA	NA	NA	NA	NA	NA	NA	NA	0.966749	NA	NA	NA	NA	NA	NA	NA	NA	NA	NA	NA	NA	NA	NA	NA	NA	NA	NA	NA	NA	NA	NA	NA	NA	NA	NA	NA	NA	NA	NA	NA	NA	NA	NA	NA	NA	NA	NA	NA	NA
ENSG00000196440.7	0.776142	NA	NA	NA	NA	NA	NA	NA	NA	NA	NA	NA	NA	NA	NA	NA	NA	0.922042	NA	NA	0.851411	NA	NA	NA	NA	0.843735	NA	0.762671	NA	0.872959	NA	NA	0.884922	NA	0.886772	NA	NA	0.85539	0.876341	NA	NA	NA	NA	0.773315	NA	NA	NA	NA	NA	NA	0.919304	0.664238	NA	NA	NA	NA	NA	NA	0.945766	NA	0.925707	0.951415	NA	NA	0.867881	NA	0.686447	NA	NA	NA	NA	NA	0.744041	0.899308	NA	NA	0.914545	NA	NA	NA	NA	0.876437	NA	NA	0.821732	NA	0.944628	NA	NA	0.87969	NA	0.906126	NA	NA	NA	NA	NA	0.909355	NA	NA	NA	NA	NA	NA	NA	NA	NA	NA	0.786622	NA	0.878695	NA	NA	0.816825	NA	NA	NA	NA	NA	NA	NA	NA	NA	NA	NA	0.917832	NA	0.899744	NA	NA	NA	NA	NA	NA	NA	NA	NA	NA	NA	NA	NA	NA	NA	NA	NA	NA	NA	0.933256	0.798668	NA	NA	NA	NA	NA	0.892744	NA	NA	NA	NA	NA	NA	NA	0.870809	NA	NA	NA	NA	NA	NA	0.626005	0.900439	NA	NA	0.954426	NA	NA	NA	0.922002	NA	NA	NA	NA	NA	NA	NA	NA	0.744249	NA	NA	NA	NA	NA	0.879415	NA	NA	NA	NA	NA	NA	NA	NA	NA	NA	0.931502	NA	NA	NA	NA	NA	NA	NA	NA	NA	NA	NA	NA	NA	NA	0.662351	0.920427	NA	NA	0.934195	NA	NA
ENSG00000196459.9	NA	NA	0.649945	0.667819	0.876336	NA	0.599688	NA	0.626049	0.81824	0.704459	0.652087	0.531824	0.755817	0.59369	0.579108	0.574173	0.726069	NA	0.645857	0.544148	NA	0.685095	0.92891	NA	NA	0.876152	NA	0.622129	0.582214	0.682717	0.692057	NA	0.595654	0.898967	NA	NA	NA	0.654503	0.796178	NA	0.788894	0.710047	0.735678	0.597758	0.625574	0.686115	0.748417	0.679172	NA	0.598571	NA	NA	0.518683	0.604932	NA	0.809145	0.582097	0.64122	0.660707	0.559347	NA	0.619889	NA	0.624149	NA	0.55616	0.847374	NA	0.718627	0.607682	NA	0.67349	NA	NA	NA	0.868426	0.604931	0.627015	NA	0.787281	0.792902	NA	NA	NA	0.760839	0.619379	NA	NA	0.837289	0.76446	0.623545	0.718143	0.606163	0.537671	NA	0.908222	0.673992	0.759814	0.584707	0.591676	0.565666	0.604495	0.53349	0.825233	0.69261	0.620591	0.601377	NA	NA	NA	NA	0.584063	NA	0.818389	0.780297	0.890653	NA	NA	0.54505	0.698173	0.5856	0.524695	NA	0.652484	0.661873	NA	0.865761	0.546373	0.723863	NA	NA	NA	0.583628	0.616153	0.636431	0.576748	NA	0.655247	0.7237	0.609526	0.915977	NA	NA	0.792234	0.682294	NA	0.59142	0.805353	0.692464	0.61993	0.699824	0.939903	0.599973	0.608861	NA	NA	0.645264	0.504928	NA	0.689247	0.59646	0.7848	0.612466	0.675354	0.560728	NA	0.576726	0.919895	0.568868	0.743307	0.801225	0.692067	NA	0.812825	NA	NA	NA	NA	0.534816	0.630674	NA	0.935985	0.84847	NA	NA	NA	0.724052	0.542899	NA	NA	NA	0.807296	0.537195	0.567761	0.649622	0.777512	0.820045	0.709906	0.623935	0.916614	0.610498	0.92207	NA	0.570678	NA	0.550763	0.941246	NA	0.53127	0.75566	0.64779	0.56847	0.619009	0.953263	0.567583	0.545873	0.700493	NA	0.963089	NA	NA	NA	NA	0.589764
ENSG00000196507.6	NA	NA	NA	NA	NA	NA	NA	NA	NA	NA	NA	NA	NA	NA	NA	NA	NA	NA	NA	NA	NA	NA	NA	NA	NA	NA	NA	NA	NA	NA	NA	0.711268	NA	NA	NA	NA	NA	NA	NA	NA	NA	NA	NA	NA	NA	NA	NA	NA	NA	NA	NA	NA	NA	NA	NA	NA	NA	NA	NA	NA	NA	NA	NA	NA	NA	NA	NA	NA	NA	NA	NA	NA	NA	NA	NA	NA	NA	NA	NA	NA	NA	NA	NA	NA	NA	NA	NA	NA	NA	0.522998	NA	NA	NA	NA	NA	NA	NA	NA	0.899084	0.597405	NA	NA	NA	NA	NA	NA	NA	NA	NA	NA	NA	NA	NA	NA	NA	NA	NA	NA	NA	NA	NA	NA	NA	NA	NA	NA	NA	NA	NA	NA	NA	NA	NA	NA	NA	NA	NA	NA	0.576508	0.70767	NA	NA	NA	NA	NA	NA	NA	NA	NA	NA	NA	NA	NA	NA	NA	NA	NA	NA	NA	NA	NA	NA	NA	NA	NA	NA	NA	NA	NA	NA	NA	NA	NA	NA	NA	NA	NA	NA	NA	NA	NA	NA	NA	NA	NA	NA	NA	NA	NA	NA	NA	NA	0.56866	NA	NA	NA	NA	NA	NA	NA	NA	NA	NA	NA	NA	0.505964	0.653085	0.593661	NA	NA	NA	NA	NA	NA	NA	NA	NA	NA	NA	NA	NA	NA	NA	NA	NA
ENSG00000196632.6	NA	NA	NA	NA	NA	NA	NA	NA	NA	NA	NA	NA	NA	NA	NA	NA	NA	NA	NA	NA	NA	NA	NA	NA	NA	NA	NA	NA	NA	NA	NA	NA	NA	NA	NA	NA	NA	NA	NA	NA	NA	NA	NA	NA	NA	NA	NA	NA	NA	NA	0.889387	NA	NA	NA	NA	NA	NA	NA	NA	NA	NA	NA	NA	NA	NA	NA	NA	NA	NA	NA	NA	NA	NA	NA	NA	NA	NA	NA	NA	NA	NA	NA	NA	NA	NA	NA	NA	NA	NA	0.837379	NA	0.911558	NA	NA	NA	NA	NA	NA	NA	NA	NA	NA	NA	NA	NA	NA	NA	NA	NA	NA	NA	NA	NA	NA	NA	NA	NA	NA	NA	NA	NA	NA	NA	NA	NA	NA	NA	NA	NA	NA	NA	NA	NA	NA	NA	NA	NA	NA	NA	NA	NA	NA	NA	NA	NA	NA	NA	NA	NA	NA	NA	NA	NA	NA	NA	NA	NA	NA	NA	NA	NA	NA	NA	NA	NA	NA	NA	NA	NA	NA	NA	NA	NA	NA	NA	NA	NA	NA	NA	NA	NA	NA	NA	NA	NA	NA	NA	NA	NA	NA	NA	NA	NA	NA	NA	NA	NA	NA	NA	NA	NA	NA	NA	NA	NA	NA	NA	NA	NA	NA	NA	NA	NA	NA	NA	NA	NA	NA	NA	NA	NA	NA	NA	NA	NA
ENSG00000196741.3	NA	NA	NA	NA	NA	NA	NA	NA	NA	NA	NA	NA	NA	NA	NA	NA	NA	NA	NA	NA	NA	NA	NA	NA	NA	NA	NA	NA	NA	NA	NA	NA	NA	NA	NA	NA	NA	NA	NA	NA	NA	NA	NA	NA	NA	NA	NA	NA	NA	NA	NA	NA	NA	NA	NA	NA	NA	NA	NA	NA	NA	NA	NA	NA	NA	NA	NA	NA	NA	NA	NA	NA	NA	NA	NA	NA	NA	NA	NA	NA	NA	NA	NA	NA	NA	NA	NA	NA	NA	NA	NA	NA	NA	NA	NA	NA	NA	NA	NA	NA	NA	NA	NA	NA	NA	NA	NA	NA	NA	NA	NA	NA	NA	0.500405	NA	NA	NA	NA	NA	NA	NA	NA	NA	NA	NA	NA	NA	NA	0.613598	NA	NA	NA	NA	NA	NA	NA	NA	NA	NA	NA	NA	NA	NA	NA	NA	NA	NA	0.89499	NA	NA	NA	NA	NA	NA	NA	NA	NA	NA	NA	NA	NA	0.708842	NA	NA	0.890022	NA	NA	NA	NA	NA	NA	NA	NA	NA	NA	NA	NA	NA	NA	0.954391	NA	NA	NA	NA	NA	NA	NA	NA	NA	NA	NA	NA	NA	NA	NA	NA	NA	NA	NA	NA	NA	NA	NA	NA	NA	NA	NA	NA	NA	NA	NA	NA	NA	NA	NA	NA	NA	NA	NA	NA	NA	NA	NA	NA	NA
ENSG00000196924.10	NA	NA	NA	NA	0.920362	NA	NA	NA	NA	NA	NA	NA	NA	NA	0.961175	NA	NA	NA	NA	NA	NA	NA	NA	NA	NA	NA	NA	NA	NA	NA	0.958885	NA	0.946327	NA	NA	NA	NA	NA	NA	NA	NA	NA	NA	NA	NA	NA	NA	NA	NA	NA	NA	NA	NA	NA	NA	NA	NA	0.966045	NA	NA	NA	NA	NA	NA	NA	NA	NA	NA	NA	NA	NA	NA	0.96288	NA	NA	NA	NA	NA	NA	NA	NA	NA	NA	NA	NA	NA	NA	NA	NA	NA	NA	NA	NA	NA	NA	NA	NA	NA	NA	NA	NA	NA	NA	NA	NA	NA	NA	0.948611	NA	NA	NA	NA	NA	NA	NA	NA	NA	NA	NA	NA	NA	NA	NA	NA	NA	NA	NA	NA	NA	NA	NA	NA	NA	NA	NA	NA	NA	NA	NA	NA	NA	NA	NA	0.967542	NA	NA	NA	NA	NA	0.98019	NA	0.974981	NA	NA	NA	NA	NA	NA	NA	NA	NA	NA	NA	NA	NA	NA	NA	NA	NA	NA	NA	NA	NA	NA	0.781162	NA	NA	NA	NA	NA	NA	NA	0.930285	NA	NA	NA	NA	NA	NA	NA	NA	NA	NA	NA	NA	NA	NA	NA	NA	NA	NA	NA	NA	NA	NA	NA	NA	NA	NA	NA	NA	NA	NA	NA	NA	NA	NA	NA	NA	NA	NA	NA	NA	NA	NA
ENSG00000196972.6	0.805853	NA	NA	NA	0.896018	NA	NA	NA	NA	NA	NA	NA	NA	NA	NA	NA	NA	0.898043	NA	NA	NA	NA	NA	0.881349	NA	NA	NA	0.671173	NA	NA	NA	NA	NA	NA	NA	NA	NA	NA	NA	NA	NA	0.627991	NA	NA	NA	NA	NA	NA	NA	NA	NA	NA	NA	NA	NA	NA	NA	0.556362	NA	NA	NA	NA	NA	NA	NA	NA	NA	NA	NA	NA	NA	NA	0.672692	NA	NA	NA	NA	NA	NA	NA	NA	NA	NA	NA	NA	NA	NA	NA	NA	NA	NA	0.898327	NA	NA	NA	NA	NA	NA	NA	NA	NA	NA	NA	NA	NA	NA	NA	NA	NA	NA	NA	NA	NA	0.698264	NA	NA	0.905309	NA	NA	0.900497	NA	NA	NA	NA	NA	0.95485	0.6675	NA	NA	NA	0.963912	NA	0.701466	NA	NA	NA	NA	0.826496	NA	NA	NA	NA	0.913146	NA	NA	NA	NA	0.890163	NA	NA	NA	0.854008	NA	NA	NA	0.706321	NA	NA	NA	NA	NA	0.571466	0.89601	NA	NA	0.863707	NA	NA	NA	NA	NA	NA	NA	NA	0.83679	NA	NA	NA	NA	NA	NA	NA	NA	NA	NA	NA	NA	NA	NA	NA	NA	NA	NA	NA	NA	NA	NA	NA	NA	NA	NA	NA	NA	NA	NA	NA	NA	NA	NA	NA	NA	NA	NA	NA	NA	NA	NA	NA	NA	NA	NA	NA	NA	NA	NA
ENSG00000196976.5	NA	NA	NA	NA	NA	NA	NA	NA	NA	NA	NA	NA	NA	NA	NA	NA	NA	NA	NA	NA	NA	NA	NA	NA	NA	NA	NA	NA	NA	NA	NA	NA	NA	NA	NA	NA	NA	NA	NA	NA	NA	NA	NA	NA	NA	NA	NA	NA	NA	NA	NA	NA	NA	NA	NA	NA	NA	NA	NA	NA	NA	NA	NA	NA	NA	NA	NA	NA	NA	NA	NA	NA	0.799721	NA	NA	NA	NA	NA	NA	NA	NA	NA	NA	NA	NA	NA	NA	NA	NA	NA	NA	NA	NA	NA	NA	NA	NA	NA	NA	NA	NA	NA	NA	NA	NA	NA	NA	NA	NA	NA	NA	NA	NA	NA	NA	NA	NA	NA	NA	NA	NA	NA	NA	NA	NA	NA	NA	NA	NA	NA	NA	NA	NA	NA	NA	NA	NA	NA	NA	0.966155	NA	NA	NA	NA	NA	NA	NA	NA	NA	NA	NA	NA	NA	NA	NA	NA	NA	NA	NA	NA	NA	NA	NA	NA	NA	NA	NA	NA	NA	NA	NA	NA	NA	NA	0.749559	NA	NA	NA	NA	NA	NA	NA	NA	NA	NA	NA	NA	NA	NA	NA	NA	NA	NA	NA	NA	NA	NA	NA	NA	NA	NA	NA	NA	NA	NA	NA	NA	NA	NA	NA	NA	NA	NA	NA	NA	NA	NA	NA	NA	NA	NA	NA	NA	NA	NA
ENSG00000197021.4	NA	NA	NA	NA	NA	NA	NA	NA	NA	NA	NA	NA	NA	NA	NA	NA	NA	NA	NA	NA	NA	NA	NA	NA	NA	NA	NA	NA	NA	NA	NA	NA	NA	NA	NA	NA	NA	NA	0.790536	NA	NA	NA	NA	NA	NA	NA	NA	NA	NA	NA	NA	NA	NA	NA	NA	NA	NA	NA	NA	NA	NA	NA	NA	NA	NA	NA	NA	NA	NA	NA	NA	NA	NA	NA	NA	NA	NA	NA	NA	NA	NA	NA	NA	NA	NA	NA	NA	NA	NA	NA	NA	NA	NA	NA	NA	NA	NA	NA	NA	NA	NA	NA	NA	NA	NA	NA	NA	NA	NA	NA	NA	NA	NA	NA	NA	NA	NA	NA	NA	NA	NA	NA	NA	NA	NA	NA	NA	NA	NA	NA	NA	NA	NA	NA	NA	NA	NA	NA	NA	NA	NA	NA	NA	NA	0.944457	NA	NA	NA	NA	NA	NA	NA	NA	NA	NA	NA	NA	NA	NA	NA	NA	NA	NA	NA	NA	NA	NA	NA	NA	NA	NA	NA	NA	NA	NA	NA	NA	NA	NA	NA	NA	NA	NA	NA	NA	NA	NA	NA	NA	NA	NA	NA	NA	NA	NA	NA	NA	NA	NA	NA	NA	NA	NA	NA	NA	NA	NA	NA	NA	NA	NA	NA	NA	NA	NA	NA	NA	NA	NA	NA	NA	NA	NA	NA	NA
ENSG00000197565.11	0.554458	NA	0.602167	0.714848	NA	0.609867	0.54546	NA	0.806178	NA	0.520401	NA	0.545642	0.574875	0.579878	0.627177	0.666379	0.602513	0.680257	0.59985	0.598603	0.63929	0.64548	0.557905	0.610086	0.610821	NA	0.528608	NA	NA	0.557259	0.598974	0.945506	0.577353	0.748783	0.721475	0.622041	0.552418	0.734944	NA	0.589567	0.55955	0.520466	NA	0.733833	0.650175	0.566371	0.875526	0.503826	NA	0.687791	0.651992	0.502174	NA	0.665409	0.687889	0.628515	NA	0.612405	NA	NA	0.629744	0.555647	0.705474	0.57124	0.614155	0.558797	NA	0.759655	0.649473	NA	NA	0.742324	0.5727	0.736202	0.579873	0.7095	0.626482	0.556772	NA	0.651116	NA	NA	0.734963	0.61407	0.616233	0.579831	0.702766	0.628081	0.726766	0.665515	0.545943	0.609622	0.587415	0.537366	0.576316	0.918363	0.507077	0.779183	0.60907	0.54836	0.559204	0.608245	NA	0.804387	0.584944	0.569917	0.639222	0.606365	0.624174	0.588451	0.661021	0.594681	0.504941	0.718231	0.851695	NA	0.534164	NA	0.902557	NA	NA	0.545956	0.529803	0.55097	0.572656	0.53809	0.546912	0.533615	0.539997	0.565368	0.536505	0.703706	NA	NA	NA	0.524902	0.534028	0.530223	0.665141	0.55667	0.604572	0.527315	0.504953	0.541456	NA	0.776536	0.534	NA	0.64226	0.534222	0.55773	0.795058	0.578499	0.506416	0.522383	0.540829	NA	0.595638	0.538267	0.674737	0.574757	0.550641	NA	NA	NA	0.527568	0.510533	0.772969	0.573298	NA	0.542381	0.61585	NA	0.649889	0.515215	0.527033	0.663388	0.53082	0.525181	0.530733	NA	0.537955	NA	NA	0.61992	NA	0.553227	0.56524	0.633403	0.507246	0.52829	0.595271	0.530491	0.547997	0.5513	0.53429	0.551438	0.510578	0.522075	0.573233	0.534527	0.529406	0.712085	NA	0.532637	0.589579	0.549219	0.540257	NA	0.517643	NA	0.552778	0.52649	0.623998	0.561831	0.581233	0.550723	0.529676	0.519892	0.544253	0.64256	0.677416	0.56297	0.51515
ENSG00000197620.6	NA	NA	NA	NA	NA	NA	NA	NA	NA	NA	NA	NA	NA	NA	NA	NA	NA	NA	NA	NA	NA	NA	NA	NA	NA	NA	NA	NA	NA	NA	NA	NA	NA	NA	NA	NA	NA	NA	NA	NA	NA	NA	NA	NA	NA	NA	NA	NA	NA	NA	NA	NA	NA	0.876312	NA	NA	NA	NA	NA	NA	NA	NA	NA	NA	NA	NA	NA	NA	NA	NA	NA	NA	NA	NA	NA	NA	NA	NA	NA	NA	NA	NA	NA	NA	NA	NA	NA	NA	NA	NA	NA	NA	NA	NA	NA	NA	NA	NA	NA	NA	NA	NA	NA	NA	NA	NA	NA	NA	NA	NA	NA	NA	NA	0.577208	NA	NA	NA	NA	NA	NA	NA	0.812047	NA	NA	NA	NA	NA	NA	NA	NA	NA	NA	NA	0.747242	0.840072	NA	NA	NA	NA	NA	NA	NA	NA	NA	NA	NA	NA	NA	NA	NA	NA	NA	NA	NA	NA	NA	NA	NA	NA	NA	NA	NA	0.598153	0.965967	NA	NA	NA	NA	NA	NA	NA	0.704545	0.835505	NA	NA	NA	NA	NA	NA	NA	NA	NA	NA	NA	NA	NA	NA	NA	NA	NA	NA	NA	NA	NA	NA	NA	NA	NA	NA	NA	NA	NA	NA	NA	NA	NA	NA	NA	NA	NA	NA	NA	NA	NA	NA	NA	NA	NA	NA	NA	NA	NA	NA	NA	NA
ENSG00000197779.9	NA	NA	NA	NA	NA	NA	NA	NA	NA	NA	NA	NA	NA	NA	NA	NA	NA	NA	NA	NA	NA	NA	NA	NA	NA	NA	NA	NA	NA	NA	NA	NA	NA	NA	NA	NA	NA	NA	NA	NA	NA	NA	NA	NA	0.886087	NA	NA	NA	NA	NA	NA	NA	NA	NA	NA	NA	NA	NA	NA	NA	NA	NA	NA	NA	NA	NA	NA	NA	NA	NA	NA	NA	NA	NA	NA	NA	NA	NA	NA	NA	NA	NA	NA	NA	NA	NA	NA	NA	NA	NA	NA	NA	NA	NA	NA	NA	NA	NA	NA	NA	NA	NA	NA	NA	NA	NA	NA	NA	NA	NA	NA	NA	NA	NA	NA	NA	NA	NA	NA	NA	NA	NA	NA	NA	NA	NA	NA	NA	NA	NA	NA	NA	NA	NA	NA	NA	NA	NA	NA	NA	NA	NA	NA	NA	NA	NA	NA	NA	NA	NA	NA	NA	NA	NA	NA	NA	NA	NA	NA	NA	NA	NA	NA	NA	NA	NA	NA	NA	NA	NA	NA	NA	NA	NA	NA	NA	NA	NA	NA	NA	NA	NA	NA	NA	NA	NA	NA	NA	NA	NA	NA	NA	NA	NA	NA	NA	NA	NA	NA	NA	NA	NA	NA	NA	NA	NA	NA	NA	NA	NA	NA	NA	NA	NA	NA	NA	NA	NA	NA	NA	NA	NA	NA	NA	NA
ENSG00000198034.6	NA	0.745169	NA	NA	0.749109	NA	NA	0.558739	0.939499	0.915502	0.884231	0.677986	0.707671	NA	0.833221	NA	NA	0.674036	NA	NA	0.606346	0.541289	NA	NA	NA	0.722542	NA	0.567961	NA	0.804796	NA	NA	0.761715	NA	0.849987	NA	0.663377	NA	NA	0.768664	0.759198	0.709015	NA	NA	NA	0.845453	NA	NA	NA	0.565498	NA	0.623352	0.727265	0.757296	0.864643	0.813978	NA	NA	NA	0.865904	NA	NA	0.59902	NA	NA	0.911533	0.602664	0.75433	NA	0.729456	0.505723	0.547146	0.750583	NA	NA	0.838235	0.844512	NA	0.672657	0.704833	0.750794	0.751449	0.768061	NA	0.76037	0.764179	NA	NA	NA	NA	0.90105	0.885846	0.569867	0.704864	0.869044	NA	NA	0.741328	NA	NA	0.640419	0.841645	0.859486	NA	0.863327	0.656604	0.893806	0.926785	NA	NA	NA	0.891354	0.714223	NA	NA	NA	0.870972	NA	0.536506	0.953388	0.973698	0.553158	0.540316	NA	NA	NA	NA	NA	NA	NA	NA	NA	0.586945	NA	NA	0.797066	NA	NA	NA	NA	NA	NA	NA	0.569126	NA	0.583432	0.698202	0.609676	NA	NA	0.62959	NA	NA	0.722685	NA	0.532256	0.682324	0.644466	0.656157	0.60778	NA	NA	NA	0.652243	0.749652	NA	NA	0.543282	NA	0.502759	NA	0.633162	0.712541	0.618728	0.79098	NA	NA	NA	0.746225	NA	0.526304	0.542928	0.519732	NA	0.832526	NA	NA	0.653553	NA	NA	NA	NA	NA	0.526087	0.526617	0.524485	0.931857	0.62395	0.523241	0.960662	0.655263	NA	0.555659	NA	NA	NA	NA	NA	0.665885	NA	0.793492	NA	0.547651	0.542545	0.686466	0.54438	0.746983	0.844845	NA	NA	NA	NA	NA	0.561619	0.562835
ENSG00000198088.6	NA	NA	NA	NA	0.824197	NA	0.639233	NA	NA	NA	NA	NA	NA	0.629385	NA	NA	NA	NA	NA	0.745524	NA	NA	NA	NA	0.825256	NA	NA	NA	NA	NA	NA	NA	NA	NA	0.813309	NA	0.912614	NA	NA	0.807099	0.808064	NA	NA	NA	0.632509	NA	NA	0.80037	NA	NA	NA	0.575335	NA	0.756601	NA	NA	0.835887	0.550719	NA	0.665992	NA	NA	0.696787	NA	0.666166	NA	NA	NA	NA	NA	NA	NA	NA	0.598694	0.596857	0.651529	NA	NA	0.821219	NA	NA	0.671655	NA	NA	NA	NA	0.86422	NA	NA	NA	NA	NA	0.717752	0.560117	0.513421	NA	NA	0.683925	NA	NA	0.822824	0.711092	0.555863	NA	NA	NA	NA	NA	NA	NA	0.694382	NA	NA	NA	NA	NA	NA	NA	NA	NA	0.767261	NA	NA	0.959349	NA	NA	NA	NA	NA	NA	0.534986	0.55472	NA	NA	NA	NA	NA	0.886997	NA	NA	NA	NA	NA	0.968444	NA	0.902495	NA	NA	NA	0.692368	NA	NA	NA	NA	NA	NA	NA	0.82101	0.673727	NA	NA	0.624509	NA	0.771794	NA	NA	NA	NA	NA	NA	NA	NA	NA	NA	NA	0.74838	0.948476	0.788671	NA	NA	0.914356	NA	NA	0.909346	NA	NA	NA	NA	0.869248	NA	0.905228	NA	NA	NA	NA	NA	NA	NA	0.518268	0.587644	NA	0.636791	NA	NA	NA	NA	NA	NA	NA	NA	NA	NA	NA	NA	NA	NA	NA	NA	0.901145	0.878463	NA	NA	NA	NA	NA
ENSG00000198354.4	NA	NA	NA	NA	NA	NA	NA	NA	NA	NA	NA	NA	NA	NA	NA	NA	NA	NA	NA	NA	NA	NA	NA	NA	NA	NA	NA	NA	NA	NA	NA	NA	NA	NA	NA	NA	NA	NA	NA	NA	NA	NA	NA	NA	NA	NA	NA	NA	NA	NA	NA	NA	NA	NA	NA	NA	NA	NA	NA	NA	NA	NA	NA	NA	NA	NA	NA	NA	NA	NA	NA	NA	NA	NA	NA	NA	NA	NA	NA	NA	NA	NA	NA	NA	NA	NA	NA	NA	NA	NA	NA	NA	NA	NA	NA	NA	NA	NA	NA	NA	NA	NA	NA	NA	NA	NA	NA	NA	NA	NA	NA	NA	NA	NA	NA	NA	NA	NA	NA	NA	NA	NA	NA	NA	NA	NA	NA	NA	NA	NA	NA	NA	NA	NA	NA	NA	0.740508	NA	NA	NA	NA	NA	NA	NA	NA	NA	NA	NA	NA	NA	NA	NA	NA	NA	NA	NA	NA	NA	NA	NA	NA	NA	NA	NA	NA	NA	NA	NA	NA	NA	NA	NA	NA	NA	NA	NA	NA	NA	NA	NA	NA	NA	NA	NA	NA	NA	NA	NA	NA	NA	NA	NA	NA	NA	NA	NA	NA	NA	NA	NA	NA	NA	NA	NA	NA	NA	NA	NA	NA	NA	NA	NA	NA	NA	NA	NA	NA	NA	NA	NA	NA	NA	NA	NA	NA
ENSG00000198455.3	NA	NA	NA	NA	NA	NA	0.943138	NA	NA	NA	NA	0.84163	NA	NA	NA	0.908925	NA	NA	NA	NA	NA	NA	NA	NA	NA	0.945271	NA	0.691761	NA	0.90834	NA	NA	NA	NA	NA	NA	NA	NA	NA	NA	NA	0.894425	NA	0.921318	NA	NA	NA	NA	0.940761	0.776657	NA	NA	NA	NA	NA	NA	NA	NA	0.950075	NA	0.919243	NA	0.815419	NA	NA	NA	0.667056	NA	NA	NA	NA	0.965428	0.848417	NA	NA	NA	NA	NA	0.870942	NA	NA	0.911425	0.882627	NA	NA	NA	NA	0.950286	NA	NA	NA	NA	0.667496	0.755887	NA	NA	NA	NA	NA	NA	NA	NA	NA	NA	NA	NA	NA	NA	NA	NA	NA	NA	NA	NA	NA	NA	NA	NA	NA	NA	NA	0.906998	NA	NA	NA	NA	NA	NA	NA	NA	NA	0.869048	0.803409	NA	NA	0.931987	NA	0.769336	NA	NA	0.931757	NA	NA	NA	NA	NA	NA	0.797377	NA	NA	NA	NA	NA	NA	NA	NA	NA	NA	NA	NA	NA	NA	0.865551	NA	NA	0.884069	NA	0.775253	NA	NA	NA	NA	NA	0.82102	0.851837	NA	NA	NA	NA	NA	NA	0.767596	NA	0.791244	NA	NA	NA	NA	0.947059	NA	NA	NA	NA	NA	NA	NA	NA	NA	0.559821	0.891009	NA	NA	NA	NA	NA	NA	NA	NA	NA	NA	NA	NA	NA	NA	NA	NA	NA	NA	NA	NA	NA	NA	NA	NA	NA
ENSG00000198689.5	NA	NA	NA	NA	NA	NA	NA	NA	NA	NA	0.828861	0.679778	NA	NA	NA	NA	0.533564	NA	NA	NA	NA	NA	0.517588	0.892642	NA	NA	NA	NA	NA	0.652135	NA	NA	NA	NA	NA	NA	NA	0.655664	NA	NA	NA	NA	NA	NA	0.742228	NA	NA	NA	NA	NA	0.677004	NA	NA	NA	NA	NA	0.868517	NA	NA	NA	0.59407	NA	NA	0.675303	NA	NA	NA	NA	NA	NA	0.628755	0.573386	NA	NA	NA	0.73528	NA	0.602217	NA	0.604405	NA	NA	NA	NA	NA	NA	NA	NA	NA	0.726678	NA	NA	NA	NA	NA	NA	NA	NA	NA	NA	NA	NA	NA	0.791779	NA	NA	NA	NA	NA	NA	NA	NA	0.718262	NA	NA	NA	NA	NA	NA	0.923483	NA	NA	NA	NA	NA	0.572301	NA	NA	0.546712	0.838894	NA	NA	NA	NA	NA	0.677572	NA	NA	NA	NA	NA	NA	NA	NA	NA	NA	NA	NA	NA	0.705251	NA	NA	NA	NA	0.72298	NA	NA	NA	NA	NA	0.899772	NA	NA	NA	NA	0.572864	NA	NA	NA	NA	NA	NA	NA	0.720578	NA	NA	NA	NA	NA	0.652768	NA	0.607259	NA	NA	NA	NA	NA	NA	NA	NA	NA	NA	0.547548	NA	NA	NA	NA	NA	NA	NA	NA	NA	NA	NA	NA	NA	NA	NA	NA	NA	NA	0.770171	NA	NA	NA	NA	NA	0.724176	NA	NA	NA	NA	NA	NA	0.691783
ENSG00000198759.7	NA	NA	NA	NA	NA	NA	NA	NA	NA	NA	NA	NA	NA	NA	NA	NA	NA	NA	NA	NA	NA	NA	NA	NA	NA	NA	NA	NA	NA	NA	NA	NA	NA	NA	NA	NA	NA	NA	NA	NA	NA	NA	NA	NA	NA	NA	NA	NA	NA	NA	NA	NA	NA	NA	NA	NA	NA	NA	NA	NA	NA	NA	NA	NA	NA	NA	NA	NA	NA	NA	NA	NA	NA	NA	NA	NA	NA	0.798007	NA	NA	NA	NA	NA	NA	NA	NA	NA	NA	NA	NA	NA	NA	NA	NA	NA	NA	NA	NA	NA	NA	NA	NA	NA	NA	NA	0.66976	NA	NA	NA	NA	NA	NA	NA	NA	NA	NA	NA	NA	NA	NA	NA	NA	NA	NA	NA	NA	NA	NA	0.619489	0.671862	NA	NA	NA	NA	NA	NA	NA	NA	NA	NA	NA	NA	NA	NA	NA	NA	NA	NA	NA	NA	NA	NA	0.882134	NA	NA	NA	NA	NA	NA	NA	NA	NA	NA	NA	0.850404	NA	NA	NA	NA	NA	NA	NA	NA	NA	NA	NA	NA	NA	NA	0.657578	NA	NA	NA	NA	NA	NA	NA	NA	NA	NA	NA	NA	NA	NA	NA	NA	NA	NA	NA	NA	NA	NA	NA	NA	NA	NA	NA	NA	NA	NA	NA	NA	NA	NA	NA	NA	NA	NA	NA	NA	NA	NA	NA	NA	NA
ENSG00000198814.8	NA	NA	NA	NA	NA	NA	NA	NA	NA	NA	NA	NA	NA	NA	NA	NA	0.672126	NA	0.50052	NA	NA	NA	NA	NA	NA	NA	NA	NA	NA	0.549835	NA	NA	NA	NA	NA	NA	NA	NA	0.874668	0.9177	NA	NA	NA	NA	NA	NA	NA	NA	NA	NA	0.91869	NA	NA	NA	NA	NA	NA	0.706189	NA	NA	0.663663	NA	NA	NA	NA	NA	NA	NA	NA	NA	NA	NA	NA	NA	NA	0.746772	NA	0.502447	NA	0.629617	NA	NA	NA	NA	NA	NA	NA	NA	NA	NA	NA	NA	NA	0.802028	0.633638	NA	0.900571	NA	NA	NA	NA	NA	0.617403	NA	NA	NA	NA	NA	NA	NA	NA	NA	NA	0.63457	NA	NA	NA	NA	0.613622	NA	NA	NA	NA	NA	NA	NA	NA	NA	0.605493	NA	NA	NA	NA	NA	NA	NA	NA	NA	NA	NA	NA	NA	NA	NA	NA	NA	NA	NA	NA	NA	NA	NA	NA	NA	0.826762	NA	NA	NA	NA	NA	NA	NA	NA	NA	NA	NA	NA	NA	NA	NA	NA	NA	NA	NA	NA	NA	NA	NA	NA	0.65863	NA	NA	NA	NA	NA	NA	NA	NA	NA	NA	NA	NA	NA	NA	NA	NA	NA	NA	NA	NA	NA	NA	NA	NA	NA	NA	NA	NA	NA	NA	NA	NA	NA	NA	NA	NA	NA	NA	NA	NA	NA	NA	NA	NA	0.5778
ENSG00000198889.3	NA	NA	NA	NA	NA	NA	NA	NA	NA	NA	NA	NA	NA	NA	NA	NA	NA	NA	NA	NA	NA	NA	NA	NA	NA	NA	NA	NA	NA	NA	0.529108	NA	NA	NA	NA	NA	NA	NA	NA	NA	NA	NA	NA	NA	NA	NA	0.910205	NA	NA	NA	NA	NA	NA	NA	NA	NA	NA	NA	NA	NA	NA	NA	NA	NA	NA	NA	NA	NA	NA	NA	NA	NA	NA	NA	NA	NA	NA	NA	NA	NA	NA	NA	NA	NA	NA	NA	NA	NA	NA	NA	NA	NA	NA	NA	NA	NA	NA	NA	NA	NA	NA	NA	NA	NA	NA	NA	NA	NA	NA	NA	NA	NA	NA	NA	NA	NA	NA	NA	NA	NA	NA	NA	NA	NA	NA	NA	NA	NA	NA	NA	NA	NA	NA	NA	NA	NA	NA	NA	NA	NA	NA	NA	NA	NA	NA	NA	NA	NA	NA	NA	NA	NA	NA	NA	NA	NA	NA	NA	NA	NA	NA	NA	NA	NA	NA	NA	NA	NA	NA	NA	NA	NA	NA	NA	NA	NA	NA	NA	NA	NA	NA	NA	NA	NA	NA	NA	NA	NA	NA	NA	NA	NA	NA	NA	NA	NA	NA	NA	NA	NA	NA	NA	NA	NA	NA	NA	NA	NA	NA	NA	NA	NA	NA	NA	NA	NA	NA	NA	NA	NA	NA	NA	NA	NA	NA
ENSG00000198908.7	NA	NA	0.747429	NA	0.84642	NA	NA	NA	NA	NA	NA	0.84163	NA	NA	NA	0.884449	NA	NA	NA	NA	NA	NA	NA	NA	NA	NA	0.948814	NA	NA	NA	NA	NA	NA	NA	NA	NA	0.944025	NA	NA	NA	NA	NA	NA	NA	0.803836	NA	NA	NA	NA	NA	NA	0.638009	NA	NA	0.742769	NA	NA	NA	NA	NA	NA	NA	NA	NA	NA	NA	NA	NA	NA	NA	NA	NA	NA	NA	NA	NA	NA	NA	NA	0.925558	NA	0.830083	NA	NA	0.851501	NA	NA	0.891764	0.590242	NA	NA	NA	NA	NA	NA	NA	0.766853	NA	NA	NA	NA	NA	NA	NA	NA	NA	NA	NA	NA	NA	NA	NA	NA	NA	0.881741	NA	0.878979	NA	NA	NA	NA	NA	NA	NA	0.76231	NA	NA	NA	NA	NA	NA	NA	NA	NA	NA	NA	NA	NA	NA	NA	NA	NA	NA	0.670793	NA	0.962115	NA	NA	NA	NA	NA	NA	NA	NA	NA	NA	NA	NA	NA	NA	NA	NA	NA	NA	NA	NA	NA	NA	NA	NA	NA	NA	NA	NA	NA	NA	NA	NA	NA	NA	NA	NA	NA	NA	NA	NA	NA	NA	NA	0.696546	NA	NA	NA	NA	NA	NA	NA	NA	NA	NA	NA	NA	NA	0.794477	NA	NA	NA	NA	NA	NA	NA	NA	0.934337	NA	NA	NA	NA	NA	NA	NA	NA	NA	NA	NA	NA
ENSG00000198910.8	NA	NA	NA	NA	NA	NA	NA	NA	NA	0.978826	NA	NA	NA	NA	NA	NA	NA	NA	NA	NA	NA	NA	NA	NA	NA	NA	NA	NA	NA	NA	NA	NA	NA	0.936814	NA	NA	NA	NA	NA	NA	NA	NA	NA	NA	0.887527	NA	NA	NA	NA	NA	0.971215	NA	NA	NA	NA	NA	NA	NA	NA	NA	NA	NA	NA	NA	NA	NA	NA	NA	NA	NA	NA	NA	NA	NA	NA	NA	NA	NA	NA	NA	NA	NA	NA	NA	NA	NA	NA	0.975465	NA	NA	NA	NA	NA	NA	NA	NA	NA	NA	NA	NA	NA	0.962816	0.972174	NA	NA	NA	NA	NA	NA	NA	NA	NA	NA	NA	NA	NA	NA	NA	NA	NA	NA	NA	NA	NA	NA	NA	NA	NA	NA	NA	NA	NA	NA	NA	NA	NA	NA	NA	NA	NA	0.877114	NA	NA	NA	NA	NA	NA	NA	NA	NA	NA	NA	NA	NA	NA	NA	NA	NA	NA	NA	NA	NA	NA	NA	NA	NA	NA	NA	NA	NA	NA	NA	NA	NA	NA	NA	NA	NA	NA	NA	NA	NA	NA	NA	NA	NA	NA	NA	NA	NA	NA	NA	NA	NA	NA	NA	NA	NA	NA	NA	NA	NA	NA	NA	NA	NA	NA	NA	NA	NA	NA	NA	NA	NA	NA	NA	NA	NA	NA	NA	NA	NA	NA	NA	NA
ENSG00000198918.7	NA	NA	NA	NA	NA	NA	NA	NA	NA	NA	NA	NA	NA	NA	NA	NA	NA	NA	NA	NA	NA	NA	NA	NA	NA	NA	NA	NA	NA	NA	NA	NA	NA	NA	NA	NA	NA	NA	NA	NA	NA	NA	NA	NA	NA	NA	0.934079	NA	NA	NA	0.814213	NA	NA	NA	NA	NA	NA	NA	NA	NA	NA	NA	NA	NA	NA	NA	NA	NA	NA	NA	NA	NA	NA	NA	NA	NA	NA	NA	NA	NA	NA	NA	NA	NA	NA	NA	NA	NA	NA	NA	NA	NA	NA	NA	NA	NA	NA	NA	NA	NA	NA	NA	NA	NA	NA	NA	NA	NA	NA	NA	NA	NA	NA	NA	NA	NA	NA	NA	NA	NA	NA	NA	NA	NA	NA	NA	NA	NA	NA	NA	NA	NA	NA	NA	NA	NA	NA	NA	NA	NA	NA	NA	NA	NA	NA	NA	NA	NA	NA	NA	NA	NA	NA	NA	NA	NA	NA	NA	NA	NA	NA	NA	NA	NA	NA	NA	NA	NA	NA	NA	NA	NA	NA	NA	NA	NA	NA	NA	NA	NA	NA	NA	NA	NA	NA	NA	NA	NA	NA	NA	NA	NA	NA	NA	NA	NA	NA	NA	NA	NA	NA	NA	NA	NA	NA	NA	NA	NA	NA	NA	NA	NA	NA	NA	NA	NA	NA	NA	NA	NA	NA	NA	NA	NA	NA
ENSG00000198932.8	NA	NA	NA	NA	NA	NA	NA	NA	NA	NA	NA	NA	NA	NA	NA	NA	NA	NA	NA	NA	NA	NA	NA	NA	NA	NA	NA	NA	NA	NA	NA	NA	NA	NA	NA	NA	NA	NA	NA	NA	NA	NA	NA	NA	NA	NA	NA	NA	NA	NA	NA	NA	NA	NA	NA	NA	NA	NA	NA	NA	NA	NA	NA	NA	NA	NA	NA	NA	NA	NA	NA	NA	NA	NA	NA	NA	NA	NA	NA	NA	NA	NA	NA	NA	NA	NA	NA	NA	NA	NA	NA	NA	NA	NA	NA	NA	NA	NA	NA	NA	NA	NA	NA	NA	NA	NA	NA	NA	NA	NA	NA	NA	NA	NA	NA	NA	NA	NA	NA	NA	NA	NA	NA	NA	NA	NA	NA	NA	NA	NA	NA	NA	NA	NA	NA	NA	NA	NA	NA	NA	NA	NA	NA	NA	NA	NA	NA	NA	NA	NA	NA	NA	NA	NA	NA	NA	NA	NA	NA	NA	NA	NA	NA	NA	NA	NA	NA	NA	NA	NA	NA	NA	NA	NA	NA	NA	NA	NA	NA	NA	NA	NA	NA	NA	NA	NA	NA	NA	NA	NA	NA	NA	NA	0.757481	NA	0.560784	NA	NA	NA	NA	NA	NA	NA	NA	NA	NA	NA	NA	NA	NA	NA	NA	NA	NA	NA	NA	NA	NA	NA	NA	NA	NA	0.89577	NA	NA
ENSG00000198934.3	NA	NA	NA	NA	NA	NA	NA	NA	NA	NA	NA	NA	NA	NA	NA	NA	NA	NA	NA	NA	NA	NA	NA	NA	NA	NA	NA	0.865073	NA	NA	NA	NA	NA	NA	NA	NA	NA	NA	NA	NA	NA	NA	NA	NA	NA	NA	NA	NA	NA	NA	NA	NA	NA	NA	NA	NA	NA	NA	NA	NA	NA	NA	NA	NA	NA	NA	NA	NA	NA	NA	NA	NA	NA	NA	NA	NA	NA	NA	NA	NA	0.902215	NA	NA	NA	NA	NA	NA	NA	NA	0.888994	NA	NA	NA	NA	NA	NA	NA	NA	NA	NA	NA	NA	NA	NA	NA	NA	NA	NA	NA	NA	NA	NA	NA	NA	NA	NA	NA	NA	NA	NA	NA	NA	NA	NA	NA	NA	NA	NA	NA	NA	NA	NA	0.86743	NA	NA	NA	NA	NA	NA	NA	NA	NA	NA	NA	NA	NA	NA	NA	NA	NA	NA	NA	NA	NA	NA	NA	NA	NA	NA	NA	NA	NA	NA	NA	NA	NA	NA	NA	NA	NA	NA	NA	NA	NA	NA	NA	NA	NA	NA	NA	NA	NA	NA	NA	NA	NA	NA	0.895348	NA	NA	NA	NA	NA	NA	NA	NA	NA	NA	NA	NA	NA	NA	NA	NA	NA	NA	NA	NA	NA	NA	NA	NA	NA	NA	NA	NA	NA	NA	NA	NA	NA	NA	NA	NA	NA
ENSG00000198947.10	NA	NA	0.89847	0.70121	NA	NA	NA	0.747505	NA	NA	NA	NA	NA	0.764907	NA	NA	NA	NA	0.541155	NA	0.783105	NA	NA	NA	NA	NA	NA	NA	0.508645	NA	NA	NA	NA	NA	NA	NA	NA	NA	NA	NA	NA	NA	NA	NA	NA	0.566343	0.641232	NA	0.728001	NA	NA	NA	NA	0.639998	NA	0.773839	NA	NA	NA	NA	0.503124	0.846052	NA	NA	NA	NA	0.503568	NA	NA	NA	NA	NA	NA	NA	NA	NA	NA	NA	NA	NA	0.666902	NA	NA	NA	NA	NA	NA	0.659854	NA	NA	NA	NA	NA	NA	NA	NA	NA	NA	NA	NA	NA	NA	NA	0.632235	NA	NA	NA	0.6743	NA	NA	NA	NA	NA	0.536249	0.700459	0.82034	0.706381	0.620895	0.518646	0.596874	0.544538	0.514028	0.57778	0.52014	0.538973	0.534765	0.509307	0.825713	0.77596	0.555442	0.545774	0.563233	NA	0.81749	0.80667	NA	0.730621	0.775613	0.621764	0.679992	0.571819	0.6637	0.552467	0.562962	0.586698	0.566956	0.819751	0.512245	0.560822	0.949713	0.537888	0.564978	0.5781	0.679411	0.887839	0.938757	NA	0.618005	0.595975	0.569486	0.598183	0.659873	0.62598	0.636033	0.558406	0.561141	0.559272	0.548598	0.792902	0.686017	0.689871	0.575826	0.68204	0.510728	0.635918	NA	NA	NA	0.614557	0.535447	0.521498	0.57436	0.557123	NA	0.723093	0.644669	NA	NA	0.575297	0.673768	NA	0.62833	0.593216	0.529945	0.551216	0.52492	0.525533	0.593247	0.528014	0.549907	NA	0.517564	NA	0.533715	NA	0.921323	0.626168	0.95553	0.543254	NA	0.563894	0.686068	0.897977	0.904187	0.636058	0.821076	0.539467	0.592556	NA	NA	NA	NA	NA	0.503084	0.520044
ENSG00000198960.6	NA	NA	NA	NA	NA	NA	NA	NA	NA	NA	NA	NA	NA	NA	NA	NA	NA	NA	NA	NA	NA	NA	NA	NA	NA	NA	NA	NA	NA	NA	NA	NA	NA	NA	NA	NA	NA	NA	NA	NA	NA	NA	NA	NA	0.742228	NA	NA	NA	NA	NA	NA	NA	NA	NA	NA	NA	NA	NA	NA	NA	NA	NA	NA	NA	NA	NA	NA	NA	NA	NA	NA	NA	NA	0.801048	NA	NA	NA	NA	NA	NA	NA	NA	NA	NA	NA	NA	NA	NA	NA	NA	NA	NA	NA	NA	NA	NA	NA	NA	NA	NA	NA	NA	NA	NA	NA	NA	NA	NA	NA	NA	0.618372	NA	NA	NA	NA	NA	NA	NA	NA	NA	NA	NA	NA	NA	NA	NA	NA	NA	NA	NA	NA	NA	NA	NA	NA	NA	NA	NA	NA	NA	NA	NA	NA	NA	NA	NA	NA	NA	NA	0.797974	NA	NA	NA	NA	NA	NA	NA	NA	NA	NA	NA	NA	NA	NA	NA	NA	NA	NA	NA	NA	NA	NA	NA	NA	NA	NA	NA	NA	NA	NA	NA	NA	NA	NA	NA	NA	NA	NA	NA	NA	NA	NA	NA	NA	NA	NA	NA	NA	NA	NA	NA	NA	NA	NA	NA	NA	NA	NA	NA	NA	NA	NA	NA	NA	NA	NA	NA	NA	0.970556	0.97322	NA	NA	NA	NA	NA
ENSG00000203879.7	NA	NA	NA	NA	NA	NA	NA	NA	NA	NA	NA	NA	NA	NA	NA	NA	NA	NA	NA	NA	NA	NA	NA	NA	NA	NA	NA	NA	NA	NA	NA	NA	0.972575	NA	NA	NA	NA	NA	NA	NA	NA	NA	NA	NA	NA	NA	NA	NA	NA	NA	NA	NA	NA	NA	NA	NA	NA	NA	NA	NA	NA	NA	NA	NA	NA	NA	NA	NA	NA	NA	NA	NA	NA	NA	NA	NA	NA	NA	NA	NA	NA	NA	NA	NA	NA	NA	NA	NA	NA	NA	NA	NA	NA	NA	NA	NA	NA	NA	NA	NA	NA	NA	NA	NA	NA	NA	NA	NA	NA	NA	NA	NA	NA	NA	NA	NA	NA	NA	NA	NA	NA	NA	NA	NA	NA	NA	NA	NA	NA	NA	NA	NA	NA	NA	NA	NA	NA	NA	NA	NA	NA	NA	NA	NA	NA	NA	NA	NA	NA	NA	NA	NA	NA	NA	NA	NA	NA	NA	NA	NA	NA	NA	NA	NA	NA	NA	NA	NA	NA	NA	NA	NA	NA	NA	NA	NA	NA	NA	NA	NA	NA	NA	NA	NA	NA	NA	NA	NA	NA	NA	NA	NA	NA	NA	NA	NA	NA	NA	NA	NA	NA	NA	NA	NA	NA	NA	NA	NA	NA	NA	NA	NA	NA	NA	NA	NA	NA	NA	NA	NA	NA	NA	NA	NA	NA
ENSG00000203950.6	NA	NA	NA	NA	NA	NA	NA	NA	NA	NA	NA	NA	NA	NA	NA	NA	0.930885	NA	0.689664	NA	NA	0.896872	NA	NA	NA	0.946487	NA	NA	NA	NA	NA	NA	NA	NA	NA	0.932078	0.948002	0.953334	NA	NA	NA	0.833019	NA	NA	NA	NA	0.950261	NA	NA	0.786151	NA	NA	NA	0.820508	NA	NA	NA	0.575265	NA	NA	NA	NA	NA	NA	NA	NA	0.737383	NA	NA	NA	NA	NA	0.757538	0.955125	NA	NA	NA	NA	NA	NA	NA	NA	0.855647	NA	0.95765	0.955915	NA	NA	0.899033	NA	NA	NA	NA	NA	NA	NA	NA	NA	NA	NA	NA	NA	NA	NA	NA	0.941649	NA	NA	0.982751	NA	NA	NA	0.910466	NA	NA	NA	NA	NA	NA	NA	NA	NA	NA	NA	NA	0.956446	0.571258	NA	NA	NA	NA	NA	NA	NA	NA	NA	NA	NA	NA	NA	NA	NA	0.945056	NA	NA	NA	NA	0.939029	NA	NA	NA	NA	NA	NA	NA	NA	NA	0.901546	NA	NA	NA	0.519078	NA	0.964871	NA	NA	NA	NA	NA	NA	NA	NA	NA	NA	0.802234	NA	NA	NA	NA	NA	NA	NA	NA	NA	0.927449	NA	0.970754	0.97596	NA	NA	NA	0.971008	NA	NA	NA	NA	NA	NA	NA	NA	NA	NA	NA	NA	NA	NA	NA	NA	NA	NA	NA	NA	NA	NA	NA	NA	NA	NA	NA	NA	NA	NA	NA	NA	0.928446
ENSG00000203952.5	NA	NA	NA	NA	NA	NA	NA	NA	NA	NA	NA	NA	NA	NA	NA	NA	NA	NA	NA	NA	NA	NA	NA	NA	NA	NA	NA	NA	NA	NA	NA	NA	NA	NA	NA	NA	NA	NA	NA	NA	NA	NA	NA	NA	NA	NA	NA	NA	NA	NA	NA	NA	NA	NA	NA	NA	NA	NA	NA	NA	NA	NA	NA	NA	NA	NA	NA	NA	NA	NA	0.504416	NA	NA	NA	NA	NA	NA	NA	NA	NA	NA	NA	NA	NA	NA	NA	NA	NA	NA	NA	NA	NA	NA	NA	NA	NA	NA	NA	NA	NA	NA	NA	NA	NA	NA	NA	NA	NA	NA	NA	NA	NA	NA	NA	NA	NA	NA	NA	NA	NA	NA	NA	NA	NA	NA	NA	NA	NA	NA	NA	NA	NA	NA	NA	NA	NA	NA	NA	NA	NA	NA	NA	NA	NA	NA	NA	NA	NA	NA	NA	NA	NA	NA	NA	NA	NA	NA	NA	NA	NA	NA	NA	NA	NA	NA	NA	NA	NA	NA	NA	NA	NA	NA	NA	NA	NA	NA	NA	NA	NA	NA	NA	NA	NA	NA	NA	NA	NA	NA	NA	NA	NA	NA	NA	NA	NA	NA	NA	NA	NA	NA	NA	NA	NA	NA	NA	NA	NA	NA	NA	NA	NA	NA	NA	NA	NA	NA	NA	NA	NA	NA	NA	NA	NA	NA
ENSG00000204116.7	NA	NA	NA	NA	NA	NA	NA	NA	NA	NA	NA	NA	NA	NA	NA	NA	NA	NA	NA	NA	NA	NA	NA	NA	0.814634	NA	NA	NA	NA	NA	NA	NA	NA	NA	NA	NA	0.896935	NA	NA	NA	NA	0.884585	NA	NA	0.545694	NA	NA	NA	NA	0.822201	NA	NA	NA	NA	NA	NA	NA	NA	NA	NA	NA	NA	NA	NA	NA	NA	NA	NA	NA	NA	NA	NA	NA	NA	NA	NA	NA	NA	NA	NA	NA	NA	NA	NA	NA	NA	NA	NA	NA	NA	NA	NA	NA	NA	NA	NA	NA	NA	NA	0.892726	NA	NA	NA	NA	NA	NA	NA	NA	NA	NA	NA	NA	NA	NA	NA	NA	NA	NA	NA	NA	NA	NA	NA	NA	NA	NA	NA	NA	NA	NA	NA	NA	NA	NA	NA	NA	NA	NA	0.931585	NA	0.899395	NA	NA	0.971503	NA	NA	NA	0.933493	NA	0.615273	NA	NA	NA	NA	NA	NA	NA	0.954738	NA	NA	NA	NA	NA	NA	NA	0.918769	NA	NA	NA	NA	NA	NA	NA	NA	NA	NA	NA	NA	NA	NA	NA	NA	NA	NA	NA	NA	NA	NA	NA	NA	NA	NA	NA	NA	NA	NA	NA	NA	NA	NA	NA	NA	NA	NA	NA	NA	NA	NA	NA	NA	NA	NA	NA	NA	NA	NA	NA	NA	NA	NA	NA	NA	NA	NA	NA
ENSG00000204118.1	NA	NA	NA	NA	NA	NA	NA	NA	NA	NA	NA	0.899551	NA	NA	NA	NA	NA	NA	NA	NA	NA	NA	NA	NA	NA	NA	NA	NA	NA	NA	NA	NA	NA	NA	NA	NA	NA	NA	NA	NA	NA	NA	NA	NA	NA	NA	NA	NA	NA	NA	NA	NA	NA	NA	NA	NA	NA	NA	NA	NA	0.939213	NA	NA	NA	NA	NA	NA	NA	NA	NA	NA	NA	NA	NA	NA	NA	NA	NA	NA	NA	NA	NA	NA	NA	NA	NA	NA	NA	NA	NA	NA	NA	NA	NA	NA	NA	NA	NA	NA	NA	NA	NA	NA	NA	NA	NA	NA	NA	NA	NA	0.932546	NA	NA	NA	NA	NA	NA	NA	NA	NA	NA	NA	NA	NA	NA	NA	NA	NA	NA	NA	NA	NA	NA	NA	NA	NA	NA	NA	NA	NA	NA	NA	NA	NA	NA	NA	NA	NA	NA	NA	NA	NA	NA	NA	NA	NA	NA	NA	NA	NA	NA	NA	NA	NA	NA	NA	NA	NA	NA	NA	NA	NA	NA	NA	NA	NA	NA	NA	NA	NA	NA	NA	NA	NA	NA	NA	NA	NA	NA	NA	NA	NA	NA	NA	NA	NA	NA	NA	NA	NA	NA	NA	NA	NA	NA	NA	NA	NA	NA	NA	NA	NA	NA	NA	NA	NA	NA	NA	NA	NA	NA	NA	NA	NA	NA
ENSG00000204131.6	NA	NA	NA	NA	NA	NA	NA	NA	NA	NA	NA	NA	NA	NA	NA	NA	NA	NA	NA	NA	NA	NA	NA	NA	NA	NA	NA	0.513145	NA	NA	NA	NA	NA	NA	NA	NA	NA	NA	NA	NA	NA	NA	NA	0.707021	NA	NA	NA	NA	NA	NA	NA	NA	NA	NA	NA	NA	NA	NA	0.698335	NA	NA	NA	NA	NA	NA	NA	NA	NA	NA	NA	NA	NA	NA	NA	NA	NA	NA	NA	NA	NA	NA	NA	NA	NA	NA	NA	NA	0.746072	NA	NA	NA	NA	NA	NA	NA	NA	NA	NA	NA	NA	NA	NA	NA	NA	NA	NA	NA	NA	NA	NA	0.696021	NA	NA	NA	NA	NA	NA	NA	NA	NA	NA	NA	NA	NA	NA	NA	NA	NA	NA	NA	NA	NA	NA	NA	NA	NA	NA	NA	NA	NA	NA	NA	NA	NA	NA	NA	NA	NA	NA	NA	NA	NA	NA	NA	0.770006	NA	NA	NA	NA	NA	NA	NA	NA	NA	NA	NA	NA	NA	NA	NA	NA	NA	NA	NA	NA	0.892634	NA	NA	NA	NA	NA	NA	NA	NA	NA	NA	NA	NA	NA	NA	NA	NA	0.913267	NA	NA	NA	NA	NA	NA	NA	NA	NA	NA	NA	NA	NA	NA	NA	NA	NA	NA	NA	NA	NA	NA	NA	NA	NA	0.656197	NA	NA	NA	NA	NA	NA
ENSG00000204271.6	NA	NA	NA	NA	NA	NA	NA	NA	NA	NA	NA	NA	NA	NA	NA	NA	NA	NA	NA	NA	NA	NA	NA	NA	NA	NA	NA	NA	NA	NA	NA	NA	NA	NA	NA	NA	NA	NA	NA	NA	NA	NA	NA	NA	NA	NA	NA	NA	NA	NA	NA	NA	NA	NA	NA	NA	NA	NA	NA	NA	NA	NA	NA	NA	NA	NA	NA	NA	NA	NA	NA	NA	NA	NA	NA	NA	NA	NA	NA	NA	NA	NA	0.923697	NA	NA	NA	NA	NA	NA	NA	NA	NA	NA	NA	NA	NA	NA	NA	NA	NA	NA	NA	NA	NA	NA	NA	NA	NA	NA	NA	NA	NA	NA	NA	NA	NA	NA	NA	NA	NA	NA	NA	NA	NA	NA	NA	NA	NA	NA	NA	NA	NA	NA	NA	NA	NA	NA	NA	NA	NA	NA	NA	NA	NA	NA	NA	NA	NA	NA	NA	NA	NA	NA	NA	NA	NA	NA	NA	NA	NA	NA	NA	NA	NA	NA	NA	NA	NA	NA	NA	NA	NA	NA	NA	NA	NA	NA	NA	NA	NA	NA	NA	NA	NA	NA	NA	NA	NA	NA	NA	NA	NA	NA	NA	NA	NA	NA	NA	NA	NA	NA	NA	NA	NA	NA	NA	NA	NA	NA	NA	NA	NA	NA	NA	NA	NA	NA	NA	NA	NA	NA	NA	NA	NA	NA
ENSG00000204272.6	NA	0.920027	NA	NA	0.96638	NA	0.806728	NA	NA	NA	NA	0.759868	0.934878	0.967604	0.831812	NA	NA	NA	NA	NA	NA	NA	0.700754	NA	NA	0.871148	NA	0.69393	0.831869	0.658082	NA	NA	NA	0.838094	NA	NA	NA	NA	0.678866	NA	0.882774	0.867095	NA	0.84486	NA	NA	NA	0.902434	NA	0.653566	NA	NA	NA	0.945231	NA	NA	0.965199	NA	0.917453	NA	0.667573	NA	0.668864	0.967091	NA	0.934129	0.69438	NA	0.943008	0.937258	NA	0.766988	0.858582	NA	NA	NA	NA	0.721776	0.867133	NA	NA	0.823656	0.965529	NA	NA	NA	0.963812	0.844397	NA	NA	NA	NA	0.609069	0.874289	0.758741	NA	NA	NA	NA	NA	NA	0.962879	NA	NA	NA	NA	NA	0.916977	NA	NA	NA	NA	NA	NA	NA	NA	0.953764	NA	NA	NA	NA	0.7372	0.879339	NA	NA	NA	NA	NA	0.538519	NA	NA	NA	0.714131	0.856616	0.862119	0.776359	NA	NA	NA	NA	0.767719	NA	NA	NA	0.875439	NA	NA	0.862013	0.884679	NA	NA	NA	NA	NA	NA	NA	NA	0.98043	NA	NA	NA	NA	0.889691	NA	NA	0.618359	NA	0.58749	NA	0.971127	NA	0.969336	0.965299	0.782832	0.716254	NA	NA	NA	NA	0.651989	0.941572	NA	NA	0.964971	0.937518	NA	NA	NA	0.952505	0.720486	0.965938	NA	NA	NA	NA	NA	NA	NA	0.538746	0.854776	NA	0.901516	NA	NA	NA	NA	NA	NA	NA	NA	NA	NA	NA	NA	NA	NA	NA	0.900802	NA	NA	NA	NA	NA	NA	NA
ENSG00000204466.5	0.837608	NA	0.918504	NA	NA	NA	NA	NA	NA	NA	NA	0.673116	NA	NA	NA	NA	0.508726	NA	0.64981	0.770106	NA	NA	NA	0.742063	0.780559	0.572387	NA	0.558151	0.505193	NA	0.919876	NA	NA	NA	NA	0.812677	NA	0.514798	NA	NA	NA	NA	0.841772	0.627984	0.881707	NA	0.612682	0.676709	NA	NA	NA	0.634239	NA	NA	NA	NA	NA	0.754178	0.701106	NA	0.691599	0.716751	0.596663	NA	NA	NA	0.535094	NA	NA	NA	NA	NA	NA	0.660626	NA	0.703343	NA	NA	0.790218	0.548339	0.672328	NA	0.616428	NA	NA	NA	NA	NA	NA	0.603511	NA	NA	NA	NA	NA	NA	NA	NA	NA	NA	NA	NA	NA	NA	NA	NA	NA	NA	0.742678	0.922578	0.645945	0.822676	0.618001	0.719436	NA	NA	NA	NA	NA	NA	NA	NA	NA	NA	NA	NA	NA	NA	NA	NA	NA	NA	NA	NA	NA	NA	NA	0.592426	NA	NA	NA	NA	NA	NA	NA	NA	NA	NA	NA	NA	NA	NA	NA	NA	NA	NA	NA	NA	NA	NA	NA	NA	NA	NA	NA	NA	NA	0.585808	NA	NA	NA	NA	NA	NA	NA	NA	NA	NA	NA	NA	NA	NA	NA	NA	NA	NA	NA	NA	NA	NA	NA	NA	NA	NA	NA	NA	NA	NA	NA	NA	NA	NA	NA	NA	NA	NA	NA	NA	NA	NA	NA	NA	NA	NA	NA	NA	NA	NA	NA	NA	NA	NA	NA	NA	0.724527
ENSG00000205542.6	0.536493	0.709205	0.536811	NA	0.507735	NA	0.576674	0.518725	NA	NA	NA	0.550157	NA	0.584358	0.585388	0.814816	NA	0.801121	0.543699	NA	NA	0.545936	0.536932	0.669559	0.579544	0.547635	NA	0.573953	0.581172	NA	0.601519	NA	0.852575	0.659386	0.656699	0.806897	0.71422	0.620574	NA	0.707225	NA	NA	NA	0.63037	NA	0.541424	0.598715	NA	0.506076	0.528276	NA	0.520004	0.594524	0.546701	0.52101	0.739072	NA	NA	0.640303	0.623474	NA	0.585418	0.61241	0.785552	0.510806	NA	NA	0.689261	0.80631	NA	0.571667	NA	0.631643	0.540299	0.658154	0.566776	0.652904	0.510941	0.551723	NA	0.507709	0.641477	0.570091	NA	NA	0.537693	NA	0.692288	0.550793	NA	NA	0.651379	0.548026	0.566766	0.575072	0.500837	0.79092	0.687843	NA	NA	0.670851	0.585228	0.555074	NA	NA	0.70826	NA	NA	0.704445	0.730095	0.508297	0.628671	NA	NA	0.824964	NA	NA	NA	0.563667	NA	NA	NA	NA	NA	NA	NA	0.520432	NA	0.505602	0.602091	NA	NA	0.503968	0.550256	0.526781	NA	0.675679	NA	NA	NA	0.606651	0.780828	0.654768	0.539922	NA	0.683692	NA	NA	0.575003	NA	0.554062	NA	NA	NA	NA	0.787739	NA	0.90385	0.561302	NA	NA	NA	NA	0.642064	0.582649	NA	0.53905	NA	NA	NA	0.620216	NA	NA	NA	0.824517	0.533061	0.651747	0.706531	NA	0.568903	0.503872	NA	0.617827	NA	NA	0.550733	NA	0.507428	NA	NA	NA	NA	NA	0.547239	NA	NA	0.55162	0.643231	0.589714	0.532915	0.619892	NA	0.509701	0.746238	NA	NA	NA	NA	0.608811	NA	0.578115	NA	NA	NA	NA	NA	NA	NA	0.517657	0.549171	0.516995	0.694608	0.717592	NA	NA
ENSG00000205664.6	0.540378	NA	0.624677	0.562992	NA	NA	0.694565	NA	0.533174	0.546575	0.752635	NA	0.908071	NA	0.526606	0.650817	0.607633	NA	0.527952	0.574853	0.841854	NA	NA	NA	NA	0.542533	0.608098	NA	0.547358	NA	0.62017	NA	NA	0.59957	NA	0.74666	NA	NA	NA	0.553992	0.507402	0.52639	0.536344	0.664516	NA	0.529696	NA	NA	0.522879	NA	NA	0.58705	NA	0.587232	NA	0.628123	0.5702	0.532933	0.699717	NA	NA	0.6114	0.533605	NA	0.608678	NA	NA	NA	0.548895	NA	NA	0.536764	0.569131	NA	NA	0.589149	NA	NA	0.823573	0.95112	NA	NA	NA	0.546353	0.539944	NA	NA	0.628009	0.559235	NA	NA	NA	0.554569	0.57572	0.537128	0.526934	0.693799	NA	NA	NA	0.548675	0.524024	0.538227	NA	NA	NA	0.521013	0.618037	NA	NA	NA	NA	NA	0.538715	0.57877	0.53664	NA	NA	NA	0.573837	0.622694	NA	0.542726	NA	NA	0.655814	0.57574	0.940413	NA	NA	NA	NA	NA	0.516921	0.710948	NA	0.526175	NA	NA	NA	0.534458	NA	0.68897	NA	NA	0.557149	0.558706	0.533555	0.567288	NA	0.63235	NA	NA	0.543903	NA	0.521145	NA	0.676072	NA	0.720189	0.727928	0.510656	0.691214	NA	NA	NA	0.541205	0.591369	0.633549	NA	NA	NA	NA	0.532057	0.586085	NA	NA	NA	NA	NA	0.915881	NA	NA	NA	NA	0.522729	0.542693	NA	NA	0.539476	NA	0.63596	NA	NA	NA	NA	NA	0.540688	0.653258	0.553539	0.64966	0.672731	0.56334	0.905503	NA	NA	NA	NA	0.583619	NA	0.641636	NA	NA	NA	NA	NA	0.533076	0.592803	NA	NA	NA	NA	NA	NA	NA
ENSG00000207081.1	NA	NA	NA	NA	NA	NA	NA	NA	NA	NA	NA	NA	NA	NA	NA	NA	NA	NA	NA	NA	NA	NA	NA	NA	NA	NA	NA	NA	NA	NA	NA	NA	NA	NA	NA	NA	NA	NA	NA	NA	NA	NA	NA	NA	NA	NA	NA	NA	NA	NA	NA	NA	NA	NA	NA	NA	NA	NA	NA	NA	NA	NA	NA	NA	NA	NA	NA	NA	NA	NA	NA	NA	NA	NA	NA	NA	NA	NA	NA	NA	NA	NA	NA	NA	NA	NA	NA	NA	NA	NA	NA	NA	NA	NA	NA	NA	NA	NA	NA	NA	NA	NA	NA	NA	NA	NA	NA	NA	NA	NA	NA	NA	NA	NA	NA	NA	NA	NA	NA	NA	NA	NA	NA	NA	NA	NA	NA	NA	NA	NA	NA	NA	NA	NA	NA	NA	NA	NA	NA	NA	NA	NA	NA	NA	NA	NA	NA	NA	NA	NA	NA	NA	NA	NA	NA	NA	NA	NA	NA	NA	NA	NA	NA	NA	NA	NA	NA	NA	NA	NA	NA	NA	NA	NA	NA	NA	NA	NA	NA	NA	NA	NA	NA	NA	NA	NA	NA	NA	NA	NA	NA	NA	NA	NA	NA	NA	NA	NA	NA	NA	NA	NA	NA	NA	NA	NA	NA	NA	NA	NA	NA	NA	NA	NA	NA	NA	NA	NA	NA	NA	NA	NA	NA	NA	NA
ENSG00000212747.3	0.870759	NA	0.946932	NA	NA	0.944137	NA	NA	NA	NA	NA	NA	NA	NA	0.816284	0.895035	0.892835	NA	0.541684	NA	NA	0.755311	NA	NA	0.788974	0.710446	0.914486	0.614066	NA	NA	NA	NA	NA	NA	0.80474	NA	NA	0.888171	0.796591	NA	NA	0.554741	NA	NA	0.561841	NA	NA	0.885014	NA	0.760404	NA	0.682909	0.858552	0.862078	NA	NA	NA	0.502373	0.812745	NA	0.822757	NA	0.697403	NA	NA	0.927137	0.816408	0.949681	NA	NA	NA	NA	0.797528	0.918376	0.93749	NA	0.871442	NA	0.623569	NA	NA	0.93808	0.935777	NA	0.785248	0.802727	0.799142	NA	0.794259	0.861127	0.928523	0.948604	NA	NA	NA	NA	NA	NA	NA	NA	NA	NA	NA	NA	NA	0.928615	NA	NA	0.915928	NA	0.671553	0.921378	0.850792	0.627592	NA	NA	0.950333	0.945879	NA	NA	NA	NA	NA	NA	NA	0.872651	0.639553	NA	NA	0.978289	0.74595	0.783601	0.73481	NA	NA	NA	NA	0.621464	NA	NA	NA	0.952403	0.947825	0.915644	0.916676	NA	NA	0.750113	0.876009	0.694773	NA	NA	0.919164	NA	NA	0.670195	NA	0.871126	NA	0.968706	NA	0.511651	0.74632	0.966279	NA	0.869159	NA	0.648962	NA	0.796486	0.928496	NA	NA	NA	0.775328	NA	0.976775	NA	NA	NA	NA	NA	NA	NA	0.891668	NA	0.980047	0.870366	0.899791	NA	NA	0.796673	NA	NA	NA	NA	NA	NA	NA	NA	NA	NA	NA	NA	NA	NA	NA	NA	NA	NA	NA	NA	NA	NA	NA	NA	NA	NA	NA	NA	0.978997	NA	NA	0.96332	0.891303
ENSG00000213397.6	NA	NA	NA	NA	NA	NA	NA	NA	NA	NA	NA	NA	NA	0.977391	NA	NA	NA	NA	NA	NA	NA	NA	NA	NA	NA	NA	NA	NA	NA	NA	NA	NA	NA	NA	NA	NA	NA	NA	NA	NA	NA	NA	NA	NA	NA	NA	NA	NA	NA	NA	NA	NA	NA	NA	NA	NA	NA	NA	NA	NA	NA	NA	NA	0.971486	NA	NA	NA	NA	NA	NA	NA	NA	0.85277	NA	NA	NA	NA	NA	NA	NA	NA	NA	NA	NA	NA	0.931992	NA	NA	NA	NA	NA	NA	NA	NA	NA	NA	NA	0.929456	NA	NA	NA	NA	NA	NA	NA	NA	NA	NA	NA	NA	NA	NA	NA	NA	NA	NA	NA	NA	NA	NA	NA	NA	NA	0.955621	NA	NA	NA	NA	NA	NA	NA	NA	NA	NA	NA	NA	NA	NA	NA	NA	NA	NA	NA	NA	NA	NA	NA	NA	NA	NA	NA	NA	NA	NA	NA	NA	NA	NA	NA	NA	NA	NA	NA	NA	NA	NA	NA	NA	NA	NA	NA	NA	NA	NA	0.79625	NA	NA	NA	NA	NA	NA	NA	NA	NA	NA	NA	NA	NA	NA	NA	NA	NA	NA	NA	NA	NA	NA	NA	NA	NA	NA	NA	NA	NA	0.950982	NA	NA	NA	NA	NA	NA	NA	NA	NA	NA	NA	NA	NA	NA	NA	NA	NA	NA	NA	NA
ENSG00000213468.3	0.553008	0.797817	NA	0.651895	NA	0.509141	NA	0.657367	0.884441	0.507752	0.518917	NA	0.54	NA	0.594804	0.746092	0.510769	0.51573	NA	NA	0.682863	0.686292	NA	0.574547	0.596827	NA	0.762032	0.562317	NA	0.594693	NA	0.539879	0.790358	0.666556	0.689186	NA	NA	NA	0.740363	0.501708	NA	NA	NA	0.710113	0.724874	NA	0.566746	0.675467	0.520968	NA	0.552223	0.571169	0.56345	0.592307	NA	NA	0.76374	0.812828	NA	0.561119	0.572108	NA	NA	0.958404	NA	NA	NA	NA	NA	0.745026	0.529361	0.503291	NA	0.532979	0.580153	NA	0.572052	0.751649	0.586217	0.504769	NA	NA	0.727643	0.961012	NA	NA	0.528005	0.62369	NA	NA	0.617262	0.588552	NA	NA	NA	NA	NA	0.577741	0.803116	0.624389	NA	NA	NA	0.647471	0.736054	0.587113	0.526412	0.547629	0.58206	0.667743	0.50948	0.838267	0.505503	NA	NA	NA	NA	NA	NA	NA	NA	NA	NA	NA	NA	NA	NA	0.664833	NA	NA	NA	NA	NA	NA	NA	NA	NA	NA	NA	NA	NA	NA	NA	NA	NA	0.50208	NA	NA	NA	NA	NA	NA	NA	NA	NA	NA	NA	0.543495	NA	NA	NA	NA	NA	NA	0.544301	NA	NA	NA	NA	NA	NA	NA	0.744505	NA	NA	NA	NA	NA	NA	NA	NA	NA	NA	NA	NA	0.503203	NA	NA	NA	NA	NA	NA	NA	NA	NA	NA	NA	NA	NA	NA	NA	NA	NA	NA	NA	NA	NA	NA	NA	NA	NA	NA	NA	NA	0.796677	NA	NA	NA	NA	NA	NA	NA	NA	NA	NA
ENSG00000215105.3	NA	NA	NA	NA	NA	NA	NA	NA	NA	NA	NA	NA	NA	NA	NA	NA	NA	NA	NA	NA	NA	NA	NA	NA	NA	NA	NA	NA	NA	NA	NA	NA	NA	NA	NA	NA	NA	NA	NA	NA	NA	NA	NA	NA	NA	NA	NA	NA	NA	NA	NA	NA	NA	NA	NA	NA	NA	NA	NA	NA	NA	NA	NA	NA	NA	NA	NA	NA	NA	NA	NA	NA	NA	NA	NA	NA	NA	NA	NA	NA	NA	NA	NA	NA	NA	NA	NA	NA	NA	NA	NA	NA	NA	NA	NA	NA	NA	NA	NA	NA	NA	NA	NA	NA	NA	NA	NA	NA	NA	NA	NA	NA	NA	NA	NA	NA	NA	NA	0.915455	NA	NA	NA	NA	NA	NA	NA	NA	NA	NA	NA	NA	NA	NA	NA	NA	NA	NA	NA	NA	NA	0.889523	NA	NA	NA	NA	NA	NA	NA	NA	NA	NA	NA	NA	NA	NA	NA	NA	NA	NA	NA	NA	NA	NA	NA	NA	NA	NA	NA	NA	NA	NA	NA	NA	NA	NA	NA	NA	NA	NA	NA	NA	NA	NA	NA	NA	0.878514	NA	NA	NA	NA	NA	NA	NA	NA	0.874591	NA	NA	NA	0.878576	NA	NA	NA	NA	NA	NA	NA	NA	NA	NA	NA	NA	NA	NA	NA	NA	NA	NA	NA	NA	NA	NA	NA	NA	NA	NA
ENSG00000215301.5	NA	NA	NA	0.646729	NA	0.9393	0.70247	NA	NA	NA	0.830702	0.572091	NA	NA	0.737353	NA	0.604503	NA	NA	NA	0.923192	0.748859	0.580185	NA	NA	NA	0.978907	NA	NA	NA	NA	0.791663	0.978095	0.678143	NA	NA	NA	0.573188	NA	NA	NA	0.580234	0.791441	0.857543	NA	0.767117	0.683733	0.845451	NA	NA	NA	0.690668	NA	0.929385	NA	NA	0.918777	NA	0.881869	NA	NA	NA	0.589236	NA	0.651049	NA	NA	NA	NA	0.935186	0.542761	NA	0.676203	NA	NA	0.586463	NA	0.535747	0.682652	0.74811	NA	0.788679	0.7848	0.941959	0.879335	0.862504	0.75044	NA	NA	0.837894	NA	NA	0.549256	0.587979	0.568842	NA	NA	0.86042	0.910852	0.625993	0.677405	0.552584	0.57812	0.5801	NA	NA	0.94236	NA	NA	NA	NA	NA	NA	NA	NA	0.561336	NA	NA	NA	NA	NA	0.620406	0.751298	NA	NA	0.648159	NA	NA	0.562443	NA	NA	NA	NA	NA	NA	NA	NA	NA	0.583783	0.582234	0.753186	NA	NA	NA	NA	NA	NA	0.548708	0.957779	NA	0.799861	0.780315	0.934523	NA	0.622892	0.531469	NA	0.920813	NA	NA	NA	NA	0.95288	NA	NA	NA	NA	0.569191	NA	NA	NA	0.952246	0.966014	NA	0.75598	NA	NA	NA	NA	0.558425	0.552894	0.777149	NA	0.921745	0.895413	NA	NA	0.906332	0.793656	NA	0.596189	NA	0.797257	NA	NA	NA	NA	0.889486	0.510923	0.530216	0.928034	0.533267	0.944087	NA	0.551585	NA	0.66038	NA	0.530348	0.543276	0.619669	NA	NA	NA	NA	NA	0.934897	NA	NA	NA	NA	NA	NA	NA	NA
ENSG00000215933.1	NA	NA	NA	NA	NA	NA	NA	NA	NA	NA	NA	NA	NA	NA	NA	NA	NA	NA	NA	NA	NA	NA	NA	NA	NA	NA	NA	NA	NA	NA	NA	NA	NA	NA	NA	NA	NA	NA	NA	NA	NA	NA	NA	NA	NA	NA	NA	NA	NA	NA	NA	NA	NA	NA	NA	NA	NA	NA	NA	NA	NA	NA	NA	NA	NA	NA	NA	NA	NA	NA	NA	0.802158	NA	NA	NA	NA	NA	0.814879	NA	NA	NA	NA	NA	NA	NA	NA	NA	0.883082	NA	0.813951	NA	NA	NA	NA	NA	NA	NA	NA	NA	NA	NA	NA	NA	NA	NA	NA	NA	NA	NA	NA	NA	NA	NA	NA	NA	NA	NA	NA	NA	NA	NA	NA	NA	NA	NA	NA	NA	NA	NA	NA	NA	NA	NA	NA	NA	NA	NA	NA	NA	NA	NA	NA	NA	NA	NA	NA	NA	NA	NA	NA	NA	NA	NA	NA	NA	NA	NA	NA	NA	NA	NA	NA	NA	NA	NA	NA	NA	NA	NA	NA	NA	NA	NA	NA	NA	NA	NA	NA	NA	NA	NA	NA	NA	NA	NA	NA	NA	NA	NA	NA	NA	NA	NA	NA	NA	NA	NA	NA	NA	NA	NA	NA	NA	NA	NA	NA	NA	NA	NA	NA	NA	NA	NA	NA	NA	NA	NA	NA	NA	NA	NA	NA	NA	NA	NA
ENSG00000223611.4	NA	NA	NA	NA	NA	NA	NA	NA	NA	NA	NA	NA	NA	NA	NA	NA	NA	NA	NA	NA	NA	NA	NA	NA	NA	NA	NA	NA	NA	NA	NA	NA	NA	NA	NA	NA	NA	NA	NA	NA	NA	NA	NA	NA	NA	NA	NA	NA	NA	NA	NA	NA	NA	NA	NA	NA	NA	NA	NA	NA	NA	NA	NA	NA	NA	NA	0.746966	NA	NA	NA	NA	NA	NA	NA	NA	NA	NA	NA	NA	NA	NA	NA	NA	NA	NA	NA	NA	NA	NA	NA	NA	NA	NA	NA	NA	NA	NA	NA	NA	NA	NA	NA	NA	NA	NA	NA	NA	NA	NA	NA	NA	NA	NA	NA	NA	NA	NA	NA	NA	NA	NA	NA	NA	NA	NA	NA	NA	NA	NA	NA	NA	NA	NA	NA	NA	NA	NA	NA	NA	NA	NA	NA	NA	NA	NA	NA	NA	NA	NA	NA	NA	NA	NA	NA	NA	NA	NA	NA	NA	NA	NA	NA	NA	NA	NA	NA	NA	NA	NA	NA	NA	NA	NA	NA	NA	NA	NA	NA	NA	NA	NA	NA	NA	NA	NA	NA	NA	NA	NA	NA	NA	NA	NA	NA	NA	NA	NA	NA	NA	NA	NA	NA	NA	NA	NA	NA	NA	NA	NA	NA	NA	NA	NA	NA	NA	NA	NA	NA	NA	NA	NA	NA	NA	NA	NA
ENSG00000223749.3	NA	NA	NA	NA	NA	NA	NA	NA	NA	NA	NA	NA	NA	NA	NA	NA	NA	NA	NA	NA	NA	NA	NA	NA	NA	NA	NA	NA	NA	NA	NA	NA	NA	NA	NA	NA	NA	NA	NA	NA	NA	NA	NA	NA	NA	NA	NA	NA	NA	NA	0.543542	NA	NA	NA	NA	NA	NA	NA	0.562184	NA	NA	NA	NA	NA	NA	NA	NA	NA	NA	NA	NA	NA	NA	NA	NA	NA	NA	NA	NA	NA	NA	NA	NA	NA	NA	NA	NA	NA	NA	NA	NA	NA	NA	NA	NA	NA	NA	NA	NA	NA	NA	NA	NA	NA	NA	NA	NA	NA	NA	NA	NA	NA	NA	NA	NA	NA	NA	0.536842	NA	NA	NA	0.75274	NA	NA	NA	NA	NA	0.559939	NA	0.781415	0.598522	NA	NA	0.550616	0.664918	NA	NA	NA	NA	NA	0.876777	NA	NA	NA	NA	NA	NA	NA	NA	NA	NA	NA	NA	NA	NA	NA	NA	NA	NA	NA	NA	NA	NA	NA	0.705277	NA	NA	NA	NA	NA	0.64254	NA	NA	NA	NA	NA	NA	NA	NA	NA	NA	NA	NA	NA	NA	0.738916	NA	0.714375	0.660748	NA	NA	NA	NA	0.755358	NA	NA	NA	NA	NA	NA	NA	NA	NA	NA	NA	NA	NA	NA	NA	NA	NA	NA	NA	NA	NA	NA	NA	NA	NA	NA	NA	NA	NA	NA	NA
ENSG00000224664.2	NA	NA	NA	NA	NA	NA	NA	0.885792	NA	NA	NA	NA	NA	0.634521	NA	NA	NA	0.613727	NA	NA	NA	NA	NA	NA	0.763644	NA	NA	0.501351	NA	NA	NA	NA	NA	0.666734	NA	NA	NA	NA	NA	NA	NA	NA	NA	NA	NA	0.811196	NA	NA	NA	NA	0.640419	0.880171	NA	NA	0.548316	NA	NA	NA	NA	NA	NA	NA	0.91345	NA	NA	NA	NA	NA	NA	NA	NA	0.512988	NA	NA	NA	NA	0.576014	NA	NA	0.563562	0.624756	NA	NA	NA	0.852927	NA	NA	NA	NA	NA	0.563568	NA	NA	NA	0.68431	NA	NA	0.786477	NA	NA	NA	NA	0.858166	NA	NA	NA	NA	NA	NA	NA	NA	NA	NA	NA	NA	NA	NA	NA	NA	NA	NA	NA	NA	NA	NA	NA	NA	NA	NA	NA	NA	NA	NA	NA	NA	NA	NA	NA	NA	NA	NA	NA	NA	NA	NA	NA	NA	NA	NA	NA	NA	NA	NA	NA	NA	NA	NA	NA	NA	NA	NA	NA	NA	NA	NA	NA	NA	NA	NA	NA	NA	NA	NA	NA	NA	NA	NA	NA	NA	NA	NA	NA	NA	NA	NA	NA	NA	NA	NA	NA	NA	NA	NA	NA	NA	NA	NA	NA	NA	NA	NA	NA	NA	NA	NA	NA	NA	NA	NA	NA	NA	NA	NA	NA	NA	NA	NA	NA	NA	NA	NA	NA	NA	NA	NA
ENSG00000224975.1	NA	NA	NA	0.501324	NA	NA	0.886199	NA	NA	NA	NA	NA	NA	NA	NA	0.500268	NA	NA	NA	NA	NA	NA	NA	NA	NA	0.703134	NA	NA	NA	NA	NA	NA	NA	NA	NA	NA	NA	0.700966	NA	NA	NA	NA	NA	0.674092	NA	NA	NA	NA	NA	NA	NA	NA	NA	NA	NA	NA	NA	NA	NA	NA	0.504608	NA	NA	NA	NA	NA	NA	NA	NA	0.567267	NA	NA	NA	NA	NA	NA	NA	NA	NA	NA	NA	NA	NA	NA	NA	NA	0.503018	NA	NA	NA	NA	NA	NA	NA	NA	NA	NA	0.503508	NA	NA	NA	NA	NA	NA	NA	NA	NA	NA	NA	0.747638	NA	NA	NA	NA	NA	NA	NA	NA	NA	NA	NA	NA	NA	NA	NA	NA	NA	NA	NA	NA	NA	NA	NA	NA	NA	NA	NA	NA	NA	NA	NA	NA	NA	NA	NA	NA	NA	NA	NA	NA	NA	NA	NA	NA	NA	NA	NA	NA	NA	NA	NA	NA	NA	NA	NA	NA	NA	NA	NA	NA	NA	NA	0.597615	NA	NA	NA	NA	NA	NA	NA	NA	NA	NA	NA	NA	NA	NA	NA	NA	NA	NA	NA	NA	NA	NA	NA	NA	NA	NA	NA	NA	NA	NA	NA	NA	NA	NA	NA	NA	NA	NA	NA	NA	NA	NA	NA	NA	NA	NA	NA	NA	NA	NA	NA	NA
ENSG00000225125.2	NA	NA	NA	NA	NA	NA	NA	NA	NA	NA	NA	NA	NA	NA	NA	NA	NA	NA	NA	NA	NA	NA	NA	NA	NA	NA	NA	NA	NA	NA	NA	NA	NA	NA	NA	NA	NA	NA	NA	NA	NA	NA	NA	NA	NA	NA	NA	NA	NA	NA	NA	NA	NA	NA	NA	NA	NA	NA	NA	NA	NA	NA	NA	NA	NA	NA	NA	NA	NA	NA	NA	NA	NA	NA	NA	NA	NA	NA	NA	NA	NA	NA	NA	NA	NA	NA	NA	NA	NA	NA	NA	NA	NA	NA	NA	NA	NA	NA	NA	NA	NA	NA	NA	NA	NA	NA	NA	NA	NA	NA	NA	NA	NA	NA	NA	NA	NA	NA	NA	NA	NA	NA	NA	NA	NA	NA	NA	0.512722	NA	NA	NA	NA	NA	NA	NA	NA	NA	NA	NA	NA	NA	NA	NA	NA	NA	NA	NA	NA	NA	NA	NA	NA	NA	NA	NA	NA	NA	NA	NA	NA	NA	NA	NA	NA	NA	NA	NA	NA	NA	NA	NA	NA	NA	NA	NA	NA	NA	NA	NA	NA	NA	NA	NA	NA	NA	NA	NA	NA	NA	NA	NA	NA	NA	NA	NA	NA	NA	NA	NA	NA	NA	NA	NA	NA	NA	NA	NA	NA	NA	NA	NA	NA	NA	NA	NA	NA	NA	NA	NA	NA	NA	NA	NA	NA	NA
ENSG00000225400.1	NA	NA	NA	NA	NA	NA	NA	NA	NA	NA	NA	NA	NA	NA	NA	NA	NA	NA	NA	NA	NA	NA	NA	NA	NA	NA	NA	NA	NA	NA	NA	NA	NA	NA	NA	NA	NA	NA	NA	NA	NA	NA	NA	NA	NA	NA	NA	NA	NA	NA	NA	NA	NA	NA	NA	NA	NA	NA	NA	NA	NA	NA	NA	NA	NA	NA	NA	NA	NA	NA	NA	NA	NA	NA	NA	NA	NA	NA	NA	NA	NA	NA	NA	NA	NA	NA	NA	NA	NA	NA	NA	NA	NA	NA	NA	NA	NA	NA	NA	NA	NA	NA	NA	NA	NA	NA	NA	NA	NA	NA	NA	NA	NA	0.783056	NA	NA	NA	NA	NA	NA	NA	NA	NA	NA	NA	NA	NA	NA	NA	NA	NA	NA	NA	NA	NA	NA	NA	NA	NA	NA	NA	NA	NA	NA	NA	NA	NA	NA	NA	NA	NA	NA	NA	NA	NA	NA	NA	NA	NA	NA	NA	NA	NA	NA	NA	NA	NA	NA	NA	0.776314	NA	NA	NA	NA	NA	NA	NA	NA	NA	0.797057	NA	NA	NA	NA	NA	NA	NA	NA	NA	NA	NA	0.743469	NA	NA	NA	NA	NA	NA	NA	NA	NA	NA	NA	NA	NA	NA	NA	NA	NA	NA	NA	NA	NA	NA	NA	NA	NA	NA	NA	NA	NA	NA	NA	NA	NA
ENSG00000225470.2	NA	NA	NA	NA	NA	NA	NA	NA	NA	NA	NA	NA	NA	NA	0.7621	NA	NA	NA	NA	NA	0.570099	NA	NA	NA	NA	NA	NA	NA	NA	NA	NA	NA	NA	NA	NA	NA	NA	NA	NA	NA	NA	0.736393	0.582372	NA	NA	NA	0.791492	NA	NA	NA	NA	NA	NA	NA	NA	NA	NA	NA	NA	NA	0.776434	NA	NA	NA	NA	NA	NA	NA	NA	NA	NA	NA	0.58696	0.60577	0.666135	NA	NA	NA	NA	NA	0.659347	NA	0.584661	NA	0.662224	0.51906	NA	NA	NA	0.895068	NA	NA	NA	NA	NA	NA	NA	NA	NA	NA	NA	NA	NA	0.723013	NA	NA	NA	NA	0.692635	0.824525	0.645319	NA	NA	NA	NA	NA	NA	NA	NA	NA	NA	NA	NA	NA	NA	NA	NA	0.549662	NA	NA	NA	NA	NA	NA	NA	NA	NA	NA	NA	NA	NA	NA	NA	NA	NA	NA	NA	0.568182	NA	NA	NA	0.787537	NA	NA	NA	NA	NA	NA	NA	NA	NA	NA	NA	NA	NA	0.740232	NA	NA	NA	NA	NA	NA	NA	NA	0.54305	0.659136	0.712702	0.678079	NA	NA	NA	NA	0.716059	NA	0.655584	NA	NA	0.560889	NA	NA	NA	NA	0.854122	NA	NA	NA	NA	NA	NA	NA	NA	NA	NA	NA	NA	NA	NA	NA	NA	NA	NA	0.747508	NA	NA	NA	NA	NA	NA	0.68696	0.6691	0.71323	0.752989	0.650646	NA	NA
ENSG00000225471.2	NA	NA	NA	NA	NA	NA	NA	NA	NA	NA	NA	NA	NA	NA	NA	NA	NA	NA	NA	NA	NA	NA	NA	NA	NA	NA	NA	NA	NA	NA	NA	NA	NA	NA	NA	NA	NA	NA	NA	NA	NA	NA	NA	NA	NA	NA	NA	NA	NA	NA	NA	NA	NA	NA	NA	NA	NA	NA	NA	NA	NA	NA	NA	NA	NA	NA	NA	NA	NA	NA	NA	NA	NA	NA	NA	NA	NA	NA	NA	NA	NA	NA	NA	NA	NA	NA	NA	NA	NA	NA	NA	NA	NA	NA	NA	NA	NA	NA	NA	NA	NA	NA	NA	NA	NA	NA	NA	NA	NA	0.890778	NA	NA	NA	NA	NA	NA	NA	NA	NA	NA	NA	NA	NA	NA	NA	NA	NA	NA	NA	NA	NA	NA	NA	NA	NA	NA	NA	NA	NA	NA	NA	NA	NA	NA	NA	NA	NA	NA	NA	NA	NA	NA	NA	NA	NA	NA	NA	NA	NA	NA	NA	NA	NA	NA	NA	NA	NA	NA	NA	NA	NA	NA	NA	NA	NA	NA	NA	NA	NA	NA	NA	NA	NA	NA	NA	NA	NA	NA	NA	NA	NA	NA	NA	NA	NA	NA	NA	NA	NA	NA	NA	NA	NA	NA	NA	NA	NA	NA	NA	NA	NA	NA	NA	NA	NA	NA	NA	NA	NA	NA	NA	NA	NA	NA	NA
ENSG00000225839.2	NA	NA	NA	NA	NA	NA	NA	NA	NA	NA	NA	NA	NA	NA	NA	NA	NA	NA	NA	NA	NA	NA	NA	NA	NA	NA	NA	NA	0.775421	NA	NA	NA	NA	NA	NA	NA	NA	NA	NA	NA	NA	NA	NA	NA	NA	NA	NA	0.915153	NA	NA	NA	NA	NA	NA	0.928734	0.919399	NA	NA	NA	NA	NA	NA	NA	0.913682	0.765888	NA	NA	NA	NA	NA	NA	NA	NA	NA	NA	NA	NA	NA	NA	NA	NA	NA	NA	NA	NA	NA	NA	NA	NA	NA	NA	NA	NA	NA	NA	NA	NA	NA	NA	NA	NA	NA	NA	NA	NA	NA	NA	NA	NA	NA	NA	NA	NA	0.550395	NA	NA	NA	NA	NA	NA	NA	NA	NA	NA	NA	NA	0.83446	NA	NA	NA	NA	NA	NA	NA	NA	NA	NA	NA	NA	NA	NA	NA	NA	NA	NA	NA	NA	NA	NA	NA	NA	0.94139	NA	NA	NA	NA	NA	NA	NA	NA	NA	NA	NA	NA	0.938359	NA	NA	NA	NA	NA	NA	NA	NA	NA	NA	NA	NA	NA	NA	NA	NA	NA	NA	NA	NA	NA	NA	NA	NA	NA	NA	NA	NA	NA	NA	NA	NA	NA	NA	NA	NA	NA	NA	NA	NA	NA	NA	NA	NA	NA	NA	NA	NA	NA	NA	NA	NA	NA	NA	NA	NA	NA	NA	NA	NA
ENSG00000226031.1	NA	NA	NA	NA	NA	NA	NA	NA	NA	NA	NA	NA	NA	NA	NA	NA	NA	NA	NA	NA	NA	NA	NA	NA	NA	NA	NA	NA	NA	NA	NA	NA	NA	NA	NA	NA	NA	NA	NA	NA	NA	NA	NA	NA	NA	NA	NA	NA	0.872499	NA	NA	NA	NA	NA	NA	NA	NA	NA	NA	NA	NA	NA	NA	NA	NA	NA	NA	NA	NA	NA	NA	NA	NA	NA	NA	NA	NA	NA	NA	NA	NA	NA	NA	NA	NA	NA	NA	NA	NA	NA	NA	NA	NA	NA	NA	NA	NA	NA	NA	NA	NA	NA	NA	NA	NA	NA	NA	NA	NA	NA	NA	NA	NA	NA	NA	NA	NA	NA	NA	NA	NA	NA	NA	NA	NA	NA	NA	NA	NA	NA	NA	NA	NA	NA	NA	NA	NA	NA	NA	NA	NA	NA	NA	0.595906	NA	NA	NA	NA	NA	NA	NA	NA	NA	0.660947	NA	NA	NA	NA	NA	NA	NA	NA	NA	NA	NA	NA	NA	NA	NA	NA	NA	NA	NA	NA	NA	NA	NA	NA	NA	NA	NA	NA	NA	NA	NA	NA	NA	NA	NA	NA	NA	NA	NA	NA	NA	NA	NA	NA	NA	NA	NA	NA	NA	NA	NA	NA	NA	NA	NA	NA	NA	NA	NA	NA	NA	NA	NA	NA	NA	NA	NA	NA	NA	NA	NA
ENSG00000226781.1	NA	NA	NA	NA	NA	NA	NA	NA	NA	NA	NA	NA	NA	NA	NA	NA	NA	NA	NA	NA	NA	NA	NA	NA	NA	NA	NA	NA	NA	NA	NA	NA	NA	NA	NA	NA	NA	NA	NA	NA	NA	NA	NA	NA	NA	NA	NA	NA	NA	NA	NA	NA	NA	NA	NA	NA	NA	NA	NA	NA	NA	NA	NA	NA	NA	NA	NA	NA	NA	NA	NA	NA	NA	NA	NA	NA	NA	NA	NA	NA	NA	NA	NA	NA	NA	NA	NA	NA	NA	NA	NA	NA	NA	NA	NA	NA	NA	NA	NA	NA	NA	NA	NA	NA	NA	NA	NA	NA	NA	NA	NA	NA	NA	NA	NA	NA	NA	NA	NA	NA	NA	NA	NA	NA	NA	NA	NA	NA	NA	NA	NA	NA	NA	NA	NA	NA	NA	NA	NA	NA	NA	NA	NA	NA	NA	NA	NA	NA	NA	NA	NA	NA	NA	NA	NA	NA	NA	NA	NA	NA	NA	NA	NA	NA	0.890022	NA	NA	NA	NA	NA	NA	NA	NA	NA	NA	NA	NA	NA	NA	NA	NA	NA	NA	NA	NA	NA	NA	NA	NA	NA	NA	NA	NA	NA	NA	NA	NA	NA	NA	NA	NA	NA	NA	NA	NA	NA	NA	NA	NA	NA	NA	NA	NA	NA	NA	NA	NA	NA	NA	NA	NA	NA	NA	NA	NA
ENSG00000228232.1	NA	NA	NA	NA	NA	NA	NA	NA	NA	NA	NA	NA	NA	NA	NA	NA	NA	NA	NA	NA	NA	NA	NA	NA	NA	NA	NA	NA	NA	NA	NA	NA	NA	NA	NA	NA	NA	NA	NA	NA	NA	NA	NA	NA	NA	NA	NA	NA	NA	NA	NA	NA	NA	NA	NA	NA	NA	NA	NA	NA	NA	NA	NA	NA	NA	NA	NA	NA	NA	NA	NA	NA	NA	NA	NA	NA	NA	NA	NA	NA	NA	NA	NA	NA	NA	NA	NA	NA	NA	NA	NA	NA	NA	NA	NA	NA	NA	NA	NA	NA	NA	NA	NA	NA	NA	NA	NA	NA	NA	NA	NA	NA	NA	NA	NA	NA	NA	NA	NA	NA	0.979485	NA	NA	NA	NA	0.974272	NA	NA	NA	NA	NA	NA	0.93111	NA	NA	NA	NA	NA	NA	NA	NA	NA	NA	NA	NA	NA	NA	NA	NA	NA	NA	NA	NA	NA	0.965179	NA	NA	NA	NA	NA	NA	NA	NA	0.968035	0.943667	NA	NA	NA	NA	NA	NA	NA	NA	NA	NA	NA	NA	NA	NA	NA	NA	NA	NA	NA	NA	NA	NA	NA	NA	NA	NA	NA	NA	NA	NA	NA	NA	NA	NA	NA	NA	NA	NA	NA	NA	NA	NA	NA	NA	NA	NA	NA	NA	NA	NA	NA	NA	NA	NA	NA	NA	NA	NA	0.979009	NA
ENSG00000228343.1	NA	NA	NA	NA	NA	NA	NA	NA	NA	NA	NA	NA	NA	NA	NA	NA	NA	NA	NA	NA	NA	NA	NA	NA	NA	NA	NA	NA	NA	NA	NA	NA	NA	NA	NA	NA	NA	NA	NA	NA	NA	NA	NA	NA	NA	NA	NA	NA	NA	NA	NA	NA	NA	NA	NA	NA	NA	0.951034	NA	NA	NA	NA	NA	0.959082	NA	NA	NA	NA	NA	NA	NA	NA	NA	NA	NA	NA	NA	NA	NA	NA	NA	NA	NA	NA	NA	NA	NA	NA	NA	NA	NA	NA	NA	NA	NA	NA	NA	NA	NA	NA	NA	NA	NA	NA	NA	NA	0.969844	NA	NA	NA	NA	NA	NA	NA	NA	NA	NA	NA	NA	NA	NA	NA	NA	NA	NA	NA	NA	NA	NA	NA	NA	NA	NA	NA	NA	NA	NA	NA	NA	NA	NA	NA	NA	NA	NA	NA	NA	NA	NA	NA	NA	NA	NA	NA	NA	NA	NA	NA	NA	NA	NA	NA	NA	NA	NA	NA	NA	NA	NA	NA	NA	NA	NA	NA	NA	NA	NA	NA	NA	NA	NA	NA	NA	NA	NA	NA	NA	NA	NA	NA	NA	NA	NA	NA	0.933636	NA	NA	NA	NA	NA	NA	NA	NA	NA	NA	NA	NA	NA	NA	NA	NA	NA	NA	NA	NA	NA	0.939881	NA	NA	NA	NA	NA	NA	NA	NA
ENSG00000228492.2	NA	NA	NA	NA	NA	NA	NA	NA	NA	NA	NA	NA	NA	NA	NA	NA	NA	NA	NA	NA	NA	NA	NA	NA	NA	NA	NA	NA	NA	NA	NA	NA	NA	NA	NA	NA	NA	NA	NA	NA	NA	NA	NA	NA	NA	NA	NA	NA	NA	NA	NA	NA	NA	NA	NA	NA	NA	NA	NA	NA	NA	NA	NA	NA	NA	NA	NA	NA	NA	NA	NA	NA	NA	NA	NA	NA	NA	NA	NA	NA	NA	NA	NA	NA	NA	NA	NA	NA	NA	NA	NA	NA	NA	NA	NA	NA	NA	NA	NA	NA	NA	NA	NA	NA	NA	NA	NA	NA	NA	NA	NA	NA	NA	NA	NA	NA	NA	NA	NA	NA	NA	NA	NA	NA	NA	NA	NA	NA	NA	NA	NA	NA	NA	NA	NA	NA	NA	NA	NA	NA	NA	NA	NA	NA	NA	NA	NA	NA	NA	NA	NA	NA	NA	NA	NA	NA	NA	NA	NA	NA	NA	NA	NA	NA	NA	NA	NA	NA	NA	NA	NA	NA	NA	NA	NA	NA	NA	NA	NA	NA	NA	NA	NA	NA	NA	NA	NA	NA	NA	NA	NA	NA	NA	NA	NA	NA	NA	NA	NA	NA	NA	NA	NA	NA	NA	NA	NA	NA	NA	NA	NA	NA	NA	NA	NA	NA	NA	NA	NA	NA	NA	NA	NA	NA	NA
ENSG00000228906.1	NA	NA	NA	NA	NA	NA	NA	NA	NA	NA	NA	NA	NA	NA	NA	NA	NA	NA	NA	NA	NA	NA	NA	NA	NA	NA	NA	NA	NA	NA	NA	NA	NA	NA	0.900981	NA	NA	NA	NA	NA	NA	NA	NA	NA	NA	NA	NA	NA	NA	NA	NA	NA	NA	NA	NA	NA	NA	NA	NA	0.554851	NA	NA	NA	NA	NA	NA	NA	NA	NA	NA	NA	NA	NA	NA	NA	NA	NA	NA	NA	NA	NA	NA	NA	NA	NA	NA	NA	NA	NA	NA	NA	NA	NA	NA	NA	NA	NA	NA	NA	NA	NA	NA	NA	NA	NA	NA	NA	NA	NA	NA	NA	NA	NA	NA	NA	NA	NA	NA	NA	NA	NA	NA	NA	NA	NA	NA	NA	NA	NA	NA	NA	NA	NA	NA	NA	NA	NA	NA	NA	NA	NA	NA	NA	NA	NA	NA	NA	NA	NA	NA	NA	NA	NA	NA	NA	NA	NA	NA	NA	NA	NA	NA	NA	NA	NA	NA	NA	NA	NA	NA	NA	NA	0.661643	NA	NA	NA	NA	NA	NA	NA	NA	NA	NA	NA	NA	NA	NA	NA	NA	NA	NA	NA	NA	NA	NA	NA	NA	NA	NA	NA	NA	NA	NA	NA	NA	NA	NA	NA	NA	NA	NA	NA	NA	NA	NA	NA	NA	NA	NA	NA	NA	NA	NA	NA	NA
ENSG00000229132.2	NA	NA	NA	NA	NA	NA	NA	NA	NA	NA	NA	NA	NA	NA	NA	NA	NA	NA	NA	NA	NA	NA	NA	NA	NA	NA	NA	NA	NA	NA	NA	NA	NA	NA	NA	NA	NA	NA	NA	NA	NA	NA	NA	NA	NA	NA	NA	NA	NA	NA	NA	NA	NA	NA	NA	NA	NA	NA	NA	NA	NA	NA	NA	NA	NA	NA	NA	NA	NA	NA	NA	NA	NA	NA	NA	NA	NA	NA	NA	NA	NA	NA	NA	NA	NA	NA	NA	NA	NA	NA	NA	NA	NA	NA	NA	NA	NA	NA	NA	NA	NA	NA	NA	NA	NA	NA	NA	NA	NA	0.934874	NA	NA	NA	NA	NA	NA	NA	NA	NA	NA	NA	NA	NA	NA	NA	NA	NA	NA	NA	NA	NA	NA	NA	NA	NA	NA	NA	NA	NA	NA	NA	NA	NA	NA	NA	NA	NA	NA	NA	NA	NA	NA	NA	NA	NA	NA	NA	NA	NA	NA	NA	NA	NA	NA	NA	NA	NA	NA	NA	NA	NA	NA	NA	NA	NA	NA	NA	NA	NA	NA	NA	NA	NA	NA	NA	NA	NA	NA	NA	NA	NA	NA	NA	NA	NA	NA	NA	NA	NA	NA	NA	NA	NA	NA	NA	NA	NA	NA	NA	NA	NA	NA	NA	NA	NA	NA	NA	NA	NA	NA	NA	NA	NA	NA	NA
ENSG00000229335.1	NA	NA	NA	NA	NA	NA	NA	NA	NA	NA	NA	NA	NA	NA	NA	NA	NA	NA	NA	NA	NA	NA	NA	NA	NA	NA	0.700483	NA	NA	NA	NA	0.763365	NA	NA	NA	0.795944	NA	NA	NA	NA	NA	NA	NA	0.840202	NA	NA	NA	NA	NA	NA	NA	NA	NA	NA	NA	NA	NA	NA	NA	NA	NA	0.608356	NA	NA	NA	NA	NA	NA	NA	NA	0.573247	NA	NA	NA	NA	NA	NA	NA	NA	NA	NA	NA	NA	NA	NA	NA	NA	NA	NA	NA	NA	NA	NA	NA	NA	0.858024	NA	NA	0.754029	0.781332	NA	NA	NA	0.740823	NA	NA	0.77555	NA	NA	NA	NA	NA	NA	NA	NA	NA	NA	NA	NA	NA	NA	NA	NA	NA	NA	NA	NA	NA	NA	NA	NA	NA	NA	NA	NA	NA	NA	NA	NA	NA	NA	NA	NA	NA	NA	NA	NA	NA	NA	NA	NA	NA	NA	NA	NA	NA	NA	NA	NA	NA	NA	NA	NA	NA	NA	NA	NA	NA	NA	NA	NA	NA	NA	NA	NA	NA	NA	NA	NA	NA	NA	NA	NA	NA	NA	NA	NA	NA	NA	NA	NA	NA	NA	NA	NA	NA	NA	NA	NA	NA	NA	NA	NA	NA	NA	NA	NA	NA	NA	NA	NA	NA	NA	NA	NA	NA	NA	NA	NA	NA	NA	NA	NA	NA	NA
ENSG00000229807.5	NA	NA	NA	NA	NA	NA	NA	NA	NA	NA	NA	NA	NA	NA	NA	NA	NA	NA	NA	NA	NA	NA	NA	NA	NA	NA	NA	NA	NA	NA	NA	NA	NA	NA	0.975452	NA	NA	NA	NA	NA	0.955678	NA	0.943819	NA	NA	NA	NA	NA	NA	NA	NA	NA	NA	NA	NA	NA	NA	NA	0.960432	NA	NA	NA	NA	0.956608	NA	NA	NA	NA	NA	NA	NA	NA	NA	NA	0.958163	NA	NA	NA	NA	NA	0.878036	NA	0.975605	NA	0.96212	NA	NA	NA	NA	NA	NA	NA	NA	NA	NA	NA	NA	NA	NA	NA	NA	NA	NA	NA	NA	NA	NA	0.928693	0.958503	NA	NA	NA	NA	NA	NA	NA	NA	NA	NA	NA	NA	NA	NA	NA	NA	NA	NA	NA	NA	NA	NA	NA	NA	NA	NA	NA	NA	NA	NA	NA	NA	NA	NA	NA	NA	NA	NA	NA	NA	NA	NA	NA	NA	NA	NA	NA	NA	NA	NA	NA	NA	NA	NA	NA	NA	NA	NA	NA	NA	NA	NA	NA	NA	NA	NA	NA	NA	NA	NA	NA	NA	NA	NA	NA	NA	0.9249	NA	NA	NA	NA	NA	NA	0.957407	NA	NA	NA	NA	NA	NA	NA	NA	NA	NA	NA	NA	NA	NA	NA	NA	NA	NA	NA	NA	NA	NA	NA	NA	NA	NA	NA	NA	0.908199	NA	NA	NA
ENSG00000229851.1	NA	NA	NA	NA	0.563131	NA	NA	NA	NA	NA	0.588426	NA	NA	NA	NA	NA	NA	NA	NA	NA	0.506404	NA	NA	NA	NA	NA	NA	NA	NA	0.70776	NA	NA	NA	0.65379	NA	NA	NA	0.547688	0.833171	NA	NA	NA	NA	NA	NA	0.67941	0.551952	NA	0.802809	NA	NA	NA	NA	NA	NA	NA	NA	NA	NA	0.834846	0.629504	NA	NA	NA	NA	NA	NA	NA	0.618121	NA	NA	0.677208	NA	NA	NA	NA	NA	NA	NA	0.669756	0.55166	NA	NA	NA	NA	NA	0.671819	NA	NA	NA	NA	NA	0.684973	0.677296	0.532417	NA	0.697592	NA	NA	NA	0.591779	0.660128	0.723655	NA	NA	NA	NA	NA	NA	NA	NA	0.530408	0.568722	NA	NA	NA	0.777897	0.56275	NA	NA	NA	NA	NA	NA	NA	NA	0.68923	0.529487	NA	NA	NA	NA	NA	NA	NA	0.702492	NA	NA	NA	NA	0.618561	NA	0.567976	NA	0.603277	NA	NA	NA	0.660668	0.571058	0.522458	0.511587	NA	0.594358	NA	NA	NA	NA	NA	NA	NA	NA	NA	0.510952	0.659275	0.669222	0.624732	NA	0.672974	NA	NA	NA	NA	0.604248	NA	NA	NA	NA	NA	NA	NA	0.641021	0.526135	NA	NA	NA	0.54644	NA	0.574818	NA	0.531347	NA	0.513686	NA	NA	NA	NA	0.678562	0.530017	0.548387	0.51339	0.603037	0.664531	0.805193	NA	NA	NA	NA	0.508917	NA	0.656589	NA	NA	NA	NA	NA	NA	NA	NA	NA	NA	NA	NA	0.606121	0.603315
ENSG00000230312.2	NA	NA	NA	NA	NA	NA	NA	NA	NA	NA	NA	NA	NA	NA	NA	NA	NA	NA	NA	NA	NA	NA	NA	NA	NA	NA	NA	NA	NA	NA	NA	NA	NA	NA	NA	NA	NA	NA	NA	NA	NA	NA	NA	NA	NA	NA	NA	NA	NA	NA	NA	NA	NA	NA	NA	NA	NA	NA	NA	NA	NA	NA	NA	NA	NA	NA	NA	NA	NA	NA	NA	NA	NA	NA	NA	NA	NA	NA	NA	NA	NA	NA	NA	NA	NA	NA	NA	NA	NA	NA	NA	NA	NA	NA	NA	NA	NA	NA	NA	NA	NA	NA	NA	NA	NA	NA	NA	NA	NA	NA	NA	NA	NA	NA	NA	NA	NA	NA	NA	NA	NA	NA	NA	NA	NA	NA	NA	NA	NA	NA	NA	NA	NA	NA	NA	NA	NA	NA	NA	NA	NA	NA	NA	NA	NA	NA	NA	NA	NA	NA	NA	NA	NA	NA	NA	NA	NA	NA	NA	NA	NA	NA	NA	NA	NA	NA	NA	NA	NA	NA	NA	NA	NA	NA	NA	NA	NA	NA	NA	NA	NA	NA	NA	NA	NA	NA	NA	NA	NA	NA	NA	NA	NA	0.543794	NA	NA	NA	NA	NA	NA	NA	NA	NA	NA	NA	NA	NA	NA	NA	0.532684	NA	NA	NA	NA	NA	NA	NA	NA	NA	NA	NA	NA	NA	NA	NA
ENSG00000230590.3	NA	NA	NA	0.534127	NA	NA	NA	NA	0.829811	NA	NA	NA	0.602813	NA	0.863544	NA	0.78182	NA	NA	NA	NA	NA	NA	NA	NA	0.828854	NA	NA	NA	NA	NA	NA	NA	NA	NA	NA	NA	NA	NA	NA	0.796526	0.662969	NA	NA	NA	NA	0.948435	NA	NA	0.918644	0.550665	NA	NA	NA	NA	0.774151	NA	NA	NA	NA	0.663866	NA	NA	NA	NA	NA	0.612035	NA	0.538068	0.550664	NA	NA	0.68632	0.687217	NA	0.744248	NA	NA	NA	NA	NA	NA	0.734895	0.754193	0.898822	NA	0.571677	NA	NA	0.595864	NA	NA	NA	NA	NA	NA	NA	NA	NA	0.661327	NA	NA	NA	0.857883	NA	NA	NA	0.675687	0.882543	0.922512	0.640629	NA	NA	NA	NA	0.58133	NA	NA	NA	0.706499	NA	NA	0.577188	0.68206	NA	0.690357	NA	NA	NA	NA	NA	NA	NA	NA	NA	NA	NA	NA	0.588854	NA	NA	NA	NA	0.766284	NA	NA	0.566755	0.616184	NA	NA	NA	NA	NA	NA	0.710041	NA	NA	NA	0.792615	0.586674	NA	NA	NA	NA	NA	0.812318	NA	NA	NA	0.620735	NA	0.518201	0.579599	NA	NA	NA	NA	NA	NA	NA	0.510126	NA	NA	NA	NA	0.659613	0.744249	NA	0.547872	NA	NA	NA	0.555632	NA	NA	NA	NA	NA	NA	NA	NA	NA	NA	NA	NA	NA	NA	NA	NA	NA	NA	0.55296	NA	NA	NA	NA	NA	0.518489	0.768066	NA	0.622048	NA	NA	NA	NA
ENSG00000230629.2	NA	NA	NA	NA	NA	NA	NA	NA	NA	NA	NA	NA	NA	NA	NA	NA	NA	NA	NA	NA	NA	NA	NA	NA	NA	NA	NA	NA	NA	NA	NA	NA	NA	NA	NA	NA	NA	NA	NA	NA	NA	NA	NA	NA	NA	NA	NA	NA	NA	NA	NA	NA	NA	NA	NA	NA	NA	NA	NA	NA	NA	NA	NA	NA	NA	NA	NA	NA	NA	NA	NA	NA	0.913786	NA	NA	NA	NA	NA	NA	NA	NA	NA	NA	NA	NA	NA	NA	NA	NA	NA	NA	NA	NA	NA	NA	NA	NA	0.960583	NA	NA	NA	NA	NA	NA	NA	NA	NA	NA	NA	NA	NA	NA	NA	NA	NA	NA	NA	NA	NA	NA	NA	NA	NA	NA	NA	NA	NA	NA	NA	NA	NA	NA	NA	NA	NA	NA	NA	NA	NA	NA	NA	NA	NA	NA	NA	NA	NA	NA	NA	NA	NA	NA	0.96048	NA	NA	NA	NA	NA	NA	NA	NA	NA	NA	NA	NA	NA	NA	NA	NA	NA	NA	NA	NA	NA	NA	NA	NA	NA	NA	NA	NA	NA	NA	NA	NA	NA	NA	NA	NA	NA	NA	NA	NA	NA	NA	NA	NA	NA	NA	NA	NA	NA	NA	NA	NA	NA	NA	NA	NA	NA	NA	NA	NA	NA	NA	NA	NA	NA	NA	NA	NA	NA	NA	NA	NA
ENSG00000230844.2	NA	NA	0.897674	NA	NA	NA	NA	NA	NA	NA	NA	NA	NA	0.924445	NA	NA	NA	NA	NA	NA	NA	NA	NA	NA	NA	NA	NA	NA	NA	NA	NA	NA	NA	NA	NA	NA	NA	NA	NA	NA	NA	NA	NA	NA	NA	NA	NA	NA	NA	NA	NA	NA	NA	NA	NA	NA	NA	NA	NA	NA	NA	NA	NA	NA	NA	NA	NA	NA	NA	NA	NA	0.86209	NA	NA	NA	NA	NA	NA	NA	NA	NA	NA	NA	NA	NA	NA	NA	NA	NA	NA	NA	NA	NA	NA	NA	NA	NA	NA	NA	NA	NA	NA	NA	NA	NA	0.88638	NA	NA	NA	NA	NA	NA	NA	NA	NA	NA	NA	NA	NA	0.503643	NA	NA	NA	NA	NA	NA	NA	NA	NA	NA	NA	NA	NA	NA	NA	NA	NA	NA	NA	NA	NA	NA	NA	NA	NA	NA	NA	NA	NA	NA	NA	NA	NA	NA	NA	NA	NA	NA	NA	NA	NA	NA	NA	NA	NA	NA	NA	NA	NA	NA	NA	NA	NA	0.892902	NA	NA	NA	NA	NA	NA	NA	NA	NA	NA	NA	NA	NA	NA	NA	NA	NA	NA	NA	NA	NA	NA	NA	NA	NA	NA	NA	NA	NA	NA	NA	NA	NA	NA	NA	NA	NA	NA	NA	NA	NA	NA	NA	NA	NA	NA	NA	NA	NA	NA	0.87859
ENSG00000231066.3	NA	NA	NA	NA	NA	NA	NA	NA	NA	NA	NA	NA	NA	NA	NA	NA	NA	NA	NA	NA	NA	NA	NA	NA	NA	NA	NA	NA	NA	NA	NA	NA	NA	NA	NA	NA	NA	NA	NA	NA	NA	NA	NA	NA	NA	NA	NA	NA	NA	NA	NA	NA	NA	NA	NA	NA	NA	NA	NA	NA	NA	NA	NA	NA	NA	NA	NA	NA	NA	NA	NA	NA	NA	NA	NA	NA	NA	0.584432	NA	NA	NA	NA	NA	NA	NA	NA	NA	NA	NA	NA	NA	NA	NA	NA	NA	NA	NA	NA	NA	NA	NA	NA	NA	NA	NA	NA	NA	NA	NA	NA	NA	NA	NA	NA	NA	NA	NA	NA	NA	NA	NA	NA	NA	NA	NA	NA	NA	NA	NA	NA	NA	NA	NA	NA	NA	NA	NA	NA	NA	NA	NA	NA	NA	NA	NA	NA	NA	NA	NA	NA	NA	NA	NA	NA	NA	NA	NA	NA	NA	NA	NA	NA	NA	NA	NA	NA	NA	NA	NA	NA	NA	NA	NA	NA	NA	NA	NA	NA	NA	NA	NA	NA	NA	NA	NA	NA	NA	NA	NA	NA	NA	NA	NA	NA	NA	NA	NA	NA	NA	NA	NA	NA	NA	NA	NA	NA	NA	NA	NA	NA	NA	NA	NA	NA	NA	NA	NA	NA	NA	NA	NA	NA	NA	NA	NA
ENSG00000231154.1	NA	NA	NA	NA	NA	NA	NA	NA	NA	NA	NA	NA	NA	NA	NA	NA	NA	NA	0.603008	NA	NA	NA	NA	NA	NA	NA	0.754659	NA	0.742234	NA	NA	NA	NA	NA	NA	NA	NA	NA	NA	NA	NA	NA	NA	NA	NA	NA	NA	NA	NA	NA	NA	NA	NA	NA	NA	NA	NA	0.744581	NA	NA	NA	NA	NA	NA	NA	NA	NA	NA	NA	NA	NA	NA	NA	NA	NA	NA	NA	NA	NA	NA	NA	NA	NA	NA	NA	NA	NA	NA	NA	NA	NA	NA	NA	0.633898	0.594869	NA	NA	NA	NA	NA	NA	0.574297	0.502146	NA	NA	NA	0.697619	NA	NA	NA	NA	NA	NA	NA	NA	NA	NA	NA	NA	NA	NA	NA	NA	NA	NA	NA	NA	NA	NA	NA	NA	NA	NA	NA	NA	NA	NA	NA	NA	NA	NA	NA	NA	NA	NA	NA	NA	NA	NA	NA	NA	NA	NA	NA	NA	NA	NA	NA	NA	NA	NA	NA	NA	NA	NA	NA	NA	NA	NA	NA	NA	NA	NA	NA	NA	NA	NA	NA	NA	NA	NA	NA	NA	NA	NA	NA	NA	NA	NA	NA	NA	NA	NA	NA	NA	NA	NA	NA	NA	NA	NA	NA	NA	NA	NA	NA	NA	NA	NA	NA	NA	NA	NA	NA	NA	NA	NA	NA	NA	NA	NA	NA	NA	NA	NA
ENSG00000232119.3	NA	NA	NA	NA	NA	NA	NA	NA	NA	NA	NA	NA	NA	NA	NA	NA	NA	NA	NA	NA	NA	NA	NA	NA	NA	NA	NA	NA	NA	NA	NA	NA	NA	NA	NA	NA	NA	NA	NA	NA	NA	NA	NA	NA	NA	NA	NA	NA	NA	NA	NA	NA	NA	NA	NA	NA	NA	NA	NA	NA	NA	NA	NA	NA	NA	NA	NA	NA	NA	NA	NA	NA	NA	NA	NA	NA	NA	NA	NA	NA	NA	NA	NA	NA	NA	NA	NA	NA	NA	NA	NA	NA	NA	NA	NA	NA	NA	NA	NA	NA	NA	NA	NA	NA	NA	NA	NA	NA	NA	NA	NA	NA	0.726374	NA	NA	NA	NA	NA	NA	NA	NA	NA	NA	NA	NA	NA	NA	NA	NA	NA	NA	NA	NA	NA	NA	NA	NA	NA	NA	NA	NA	NA	NA	NA	NA	NA	NA	NA	NA	NA	NA	NA	NA	NA	NA	NA	NA	NA	NA	NA	NA	NA	NA	NA	NA	NA	NA	NA	NA	NA	NA	NA	NA	0.578753	NA	NA	NA	NA	NA	NA	NA	NA	NA	NA	NA	NA	NA	NA	NA	NA	NA	NA	NA	NA	NA	NA	NA	NA	NA	NA	NA	NA	NA	NA	NA	NA	NA	NA	NA	NA	NA	NA	NA	NA	NA	NA	NA	NA	NA	NA	NA	NA	NA	NA	0.816275
ENSG00000232149.1	NA	NA	NA	NA	NA	NA	NA	NA	NA	NA	NA	NA	NA	NA	NA	NA	NA	NA	NA	NA	NA	NA	NA	NA	NA	NA	NA	NA	NA	NA	NA	NA	NA	NA	NA	NA	NA	NA	NA	NA	NA	NA	NA	NA	NA	NA	NA	NA	NA	NA	NA	NA	NA	NA	NA	NA	NA	NA	NA	NA	NA	NA	NA	NA	NA	NA	NA	NA	NA	NA	NA	NA	NA	NA	NA	NA	NA	NA	NA	NA	NA	NA	NA	NA	NA	NA	NA	NA	NA	NA	NA	NA	NA	NA	NA	NA	NA	NA	NA	NA	NA	NA	NA	NA	NA	NA	NA	NA	NA	NA	NA	NA	NA	NA	NA	NA	NA	NA	NA	NA	NA	NA	NA	NA	NA	NA	NA	NA	NA	NA	NA	NA	NA	NA	NA	NA	NA	NA	NA	NA	NA	NA	NA	NA	NA	NA	NA	NA	NA	NA	NA	NA	NA	NA	NA	NA	NA	NA	NA	NA	NA	NA	NA	NA	NA	NA	NA	NA	NA	NA	NA	NA	NA	NA	NA	NA	NA	NA	NA	NA	NA	NA	NA	NA	NA	NA	NA	NA	NA	NA	NA	NA	NA	NA	NA	NA	NA	NA	NA	NA	NA	NA	NA	NA	NA	NA	NA	NA	NA	NA	NA	NA	NA	NA	NA	NA	NA	NA	NA	NA	NA	NA	NA	NA	NA
ENSG00000232160.2	0.66508	NA	NA	0.544127	NA	NA	0.650625	0.615353	NA	NA	NA	NA	0.639396	NA	NA	NA	0.571718	NA	0.561714	NA	0.631093	NA	NA	NA	NA	0.645922	NA	0.723086	NA	NA	NA	0.635959	NA	NA	NA	NA	NA	NA	NA	NA	NA	NA	NA	NA	NA	0.524346	NA	NA	NA	NA	NA	NA	NA	NA	0.603151	0.81189	0.662896	NA	0.504687	0.600119	NA	NA	NA	0.65798	NA	NA	0.603745	0.629616	NA	0.611264	0.604146	NA	NA	NA	NA	NA	NA	NA	NA	NA	NA	0.695695	NA	NA	NA	NA	NA	NA	0.666001	NA	NA	0.545289	NA	NA	NA	NA	NA	0.607877	0.719855	0.6869	NA	NA	NA	NA	0.769377	0.739596	NA	NA	NA	NA	NA	0.573887	0.797772	0.561688	NA	0.560693	NA	NA	0.580229	NA	NA	NA	0.821011	NA	NA	0.571182	0.510685	0.570312	NA	NA	NA	NA	0.662711	NA	NA	NA	NA	NA	0.603002	0.967338	NA	NA	NA	0.629352	NA	0.53944	NA	NA	NA	NA	0.55986	NA	NA	NA	NA	NA	0.535905	NA	0.562892	0.588565	0.766712	NA	0.648468	0.533214	0.709687	NA	NA	NA	NA	0.651547	0.545885	0.562614	0.801844	NA	NA	NA	NA	NA	NA	NA	NA	NA	NA	0.508609	NA	NA	NA	NA	NA	NA	NA	0.590052	NA	0.625037	0.686046	0.513055	0.524659	NA	NA	NA	NA	NA	NA	NA	NA	0.570998	NA	0.50622	NA	NA	NA	NA	0.769185	0.691893	0.836228	NA	NA	NA	NA	NA	NA	NA	NA	0.569624	0.536453
ENSG00000232611.1	NA	NA	NA	NA	NA	NA	NA	NA	NA	NA	NA	NA	NA	NA	NA	NA	NA	NA	NA	NA	NA	NA	NA	NA	NA	NA	NA	NA	NA	NA	NA	NA	NA	NA	NA	NA	NA	NA	NA	NA	NA	NA	NA	NA	NA	NA	NA	NA	NA	NA	NA	NA	NA	NA	NA	NA	NA	NA	NA	NA	NA	NA	NA	NA	NA	NA	NA	NA	NA	NA	NA	NA	NA	NA	NA	NA	NA	NA	NA	NA	NA	NA	NA	NA	NA	NA	NA	NA	NA	NA	NA	NA	NA	NA	NA	NA	NA	NA	NA	NA	NA	NA	NA	NA	NA	NA	NA	NA	NA	NA	NA	NA	NA	NA	NA	NA	NA	NA	NA	NA	NA	NA	NA	NA	NA	NA	NA	NA	NA	NA	NA	NA	NA	NA	NA	NA	NA	NA	NA	NA	NA	NA	NA	NA	NA	NA	NA	0.505882	NA	NA	NA	NA	NA	NA	0.831076	NA	NA	NA	NA	NA	NA	0.706367	NA	NA	0.877971	NA	NA	NA	NA	NA	NA	NA	NA	NA	NA	NA	NA	NA	NA	NA	NA	NA	NA	NA	NA	NA	NA	NA	NA	NA	NA	NA	NA	NA	NA	NA	NA	NA	NA	NA	NA	NA	NA	NA	NA	NA	NA	NA	NA	NA	NA	NA	NA	NA	NA	NA	NA	NA	NA	NA	NA	NA	NA	NA	NA
ENSG00000232725.1	NA	NA	NA	NA	NA	NA	NA	NA	NA	NA	NA	NA	NA	NA	NA	NA	NA	NA	NA	NA	NA	NA	NA	NA	NA	NA	NA	NA	NA	NA	NA	NA	NA	NA	NA	NA	NA	NA	NA	NA	NA	NA	NA	NA	NA	NA	NA	NA	NA	NA	NA	NA	NA	NA	NA	NA	NA	NA	NA	NA	NA	0.74256	NA	NA	NA	NA	NA	NA	NA	NA	NA	NA	NA	NA	NA	NA	NA	NA	NA	NA	NA	NA	NA	NA	NA	NA	NA	NA	NA	NA	NA	NA	NA	NA	NA	NA	NA	NA	NA	NA	NA	NA	NA	NA	NA	NA	NA	NA	NA	NA	NA	NA	NA	NA	0.969528	NA	NA	NA	NA	NA	NA	NA	NA	0.952258	0.750889	NA	NA	NA	NA	NA	NA	NA	NA	NA	NA	NA	NA	NA	NA	NA	NA	NA	NA	NA	NA	NA	NA	NA	0.976222	0.967349	NA	0.9208	NA	NA	NA	NA	NA	NA	NA	NA	NA	NA	NA	NA	NA	NA	0.94118	NA	NA	NA	NA	NA	NA	NA	NA	NA	NA	NA	NA	NA	NA	NA	NA	NA	NA	NA	NA	NA	NA	NA	NA	NA	NA	NA	NA	NA	NA	NA	NA	NA	NA	NA	NA	NA	NA	NA	NA	NA	NA	NA	NA	NA	NA	NA	NA	NA	NA	NA	NA	NA	NA	NA	NA	NA	NA
ENSG00000232828.1	NA	NA	NA	NA	NA	NA	NA	NA	NA	NA	NA	NA	NA	NA	NA	NA	0.965894	NA	NA	NA	NA	NA	0.957615	NA	NA	NA	NA	NA	NA	NA	NA	NA	NA	NA	NA	NA	NA	NA	NA	NA	NA	NA	NA	NA	NA	NA	NA	NA	NA	0.93365	0.953881	NA	NA	NA	NA	NA	NA	NA	NA	NA	NA	NA	NA	NA	NA	NA	NA	NA	NA	NA	NA	NA	NA	NA	NA	NA	NA	NA	NA	NA	NA	NA	NA	NA	NA	NA	NA	NA	NA	NA	NA	NA	NA	NA	NA	NA	NA	0.96814	NA	NA	NA	NA	NA	NA	NA	NA	NA	NA	NA	NA	NA	0.969003	NA	NA	NA	NA	NA	NA	NA	NA	NA	NA	NA	NA	NA	NA	NA	NA	NA	NA	NA	NA	NA	NA	NA	NA	NA	NA	NA	NA	NA	NA	NA	NA	NA	NA	NA	NA	NA	NA	NA	NA	NA	NA	NA	NA	NA	NA	NA	NA	NA	NA	NA	NA	NA	NA	NA	NA	NA	NA	NA	NA	NA	NA	NA	NA	NA	NA	NA	NA	NA	NA	NA	NA	NA	NA	NA	NA	NA	NA	NA	NA	NA	NA	0.940891	NA	NA	NA	NA	NA	NA	0.890598	NA	NA	NA	NA	NA	NA	NA	0.910555	NA	NA	NA	NA	NA	NA	NA	NA	NA	NA	NA	NA	NA	NA	NA
ENSG00000233033.1	NA	NA	NA	NA	NA	NA	NA	NA	NA	NA	NA	NA	NA	NA	NA	NA	NA	NA	NA	NA	NA	NA	NA	NA	NA	NA	NA	NA	NA	NA	NA	NA	NA	NA	NA	NA	NA	NA	NA	NA	NA	NA	NA	NA	NA	NA	NA	NA	NA	NA	NA	NA	NA	NA	NA	NA	NA	NA	NA	NA	NA	NA	NA	NA	NA	NA	NA	NA	NA	NA	NA	NA	NA	NA	NA	NA	NA	NA	NA	NA	NA	NA	NA	NA	NA	NA	NA	NA	NA	NA	NA	NA	NA	NA	NA	NA	NA	NA	NA	NA	NA	NA	NA	NA	NA	NA	NA	NA	NA	NA	NA	NA	NA	NA	NA	NA	NA	NA	NA	NA	NA	NA	NA	NA	NA	NA	NA	NA	NA	NA	NA	NA	NA	NA	NA	NA	NA	NA	NA	NA	NA	NA	NA	NA	NA	NA	NA	NA	NA	NA	NA	NA	NA	NA	NA	NA	NA	NA	NA	NA	NA	NA	NA	NA	NA	NA	NA	NA	NA	NA	NA	NA	NA	NA	NA	NA	NA	NA	NA	NA	NA	NA	NA	NA	NA	NA	NA	NA	NA	NA	0.606895	NA	NA	NA	NA	NA	NA	NA	NA	NA	NA	NA	NA	NA	NA	NA	NA	NA	NA	NA	NA	NA	NA	NA	NA	NA	NA	NA	NA	NA	NA	NA	NA	NA	NA
ENSG00000233382.5	NA	NA	NA	NA	0.768675	NA	NA	NA	NA	NA	0.596368	NA	NA	0.926225	NA	NA	NA	NA	NA	NA	NA	NA	NA	NA	NA	NA	NA	NA	0.932426	0.752509	NA	NA	NA	NA	0.873631	NA	NA	NA	0.951023	NA	NA	NA	NA	NA	NA	NA	0.926785	NA	NA	NA	NA	0.809592	NA	NA	NA	NA	NA	NA	NA	NA	0.839894	NA	0.973962	NA	NA	NA	NA	NA	NA	NA	NA	NA	0.720113	NA	NA	0.861846	NA	NA	NA	NA	NA	0.734784	NA	NA	NA	NA	NA	NA	NA	0.950749	NA	NA	NA	NA	NA	NA	NA	NA	NA	NA	NA	NA	NA	0.671029	NA	NA	NA	NA	NA	NA	NA	NA	NA	NA	NA	NA	NA	NA	NA	NA	NA	NA	NA	NA	NA	NA	NA	NA	NA	NA	0.500878	NA	NA	NA	NA	NA	NA	NA	NA	NA	NA	NA	NA	NA	NA	NA	NA	NA	NA	NA	NA	NA	NA	NA	NA	NA	NA	NA	NA	NA	NA	NA	NA	NA	NA	NA	NA	NA	NA	NA	NA	NA	NA	NA	NA	NA	NA	NA	NA	NA	NA	NA	NA	NA	NA	NA	NA	NA	NA	NA	NA	NA	NA	NA	NA	NA	NA	NA	NA	NA	NA	NA	NA	NA	NA	NA	NA	NA	NA	NA	NA	NA	NA	NA	NA	NA	NA	NA	NA	NA	NA	NA	NA	NA	NA
ENSG00000233680.4	NA	NA	NA	NA	NA	NA	NA	NA	NA	NA	NA	NA	NA	NA	NA	NA	NA	NA	NA	NA	NA	NA	NA	NA	NA	NA	NA	NA	NA	NA	NA	NA	NA	NA	NA	NA	NA	NA	NA	NA	NA	NA	NA	NA	NA	NA	NA	NA	NA	NA	NA	NA	NA	NA	NA	NA	NA	NA	NA	NA	NA	NA	NA	NA	NA	NA	NA	NA	NA	NA	NA	NA	NA	NA	NA	NA	NA	NA	NA	NA	NA	NA	NA	NA	NA	NA	NA	NA	NA	NA	NA	NA	NA	NA	NA	NA	NA	NA	NA	NA	NA	NA	NA	NA	NA	NA	NA	NA	NA	NA	NA	NA	NA	NA	NA	NA	NA	NA	NA	NA	NA	NA	NA	NA	NA	NA	NA	NA	NA	NA	NA	NA	NA	NA	NA	NA	NA	NA	NA	NA	NA	NA	NA	NA	NA	NA	NA	NA	NA	NA	NA	NA	NA	NA	0.921836	NA	NA	NA	NA	NA	NA	NA	NA	NA	NA	NA	NA	NA	NA	NA	NA	NA	NA	NA	NA	NA	NA	NA	NA	NA	NA	NA	NA	NA	NA	NA	NA	NA	NA	NA	NA	NA	NA	NA	NA	NA	NA	NA	NA	NA	NA	NA	NA	NA	NA	NA	NA	NA	NA	NA	NA	NA	NA	NA	NA	NA	NA	NA	NA	NA	NA	NA	NA	NA	NA
ENSG00000234062.3	NA	NA	NA	NA	NA	NA	NA	NA	NA	NA	NA	NA	NA	NA	NA	NA	NA	NA	NA	NA	NA	NA	NA	NA	NA	NA	NA	NA	NA	NA	NA	NA	NA	NA	NA	NA	NA	NA	NA	NA	NA	NA	NA	NA	NA	NA	NA	NA	NA	NA	0.60355	NA	NA	NA	NA	NA	NA	NA	NA	NA	NA	NA	NA	NA	NA	NA	NA	NA	NA	NA	NA	NA	NA	NA	NA	NA	NA	NA	NA	NA	NA	NA	NA	NA	NA	NA	NA	NA	NA	NA	NA	NA	NA	NA	NA	NA	NA	NA	NA	NA	NA	NA	NA	NA	NA	NA	NA	NA	NA	NA	NA	NA	NA	NA	NA	NA	NA	NA	NA	NA	NA	NA	NA	NA	NA	NA	NA	NA	NA	NA	NA	NA	NA	NA	NA	NA	NA	NA	NA	NA	NA	NA	NA	NA	NA	NA	NA	NA	NA	NA	NA	NA	NA	NA	NA	NA	NA	NA	NA	NA	NA	NA	NA	NA	NA	NA	NA	NA	NA	NA	NA	NA	NA	NA	NA	NA	NA	NA	NA	NA	NA	NA	NA	NA	NA	NA	NA	NA	NA	NA	NA	NA	NA	NA	NA	NA	NA	NA	NA	NA	NA	NA	NA	NA	NA	NA	NA	NA	NA	NA	NA	NA	NA	NA	NA	NA	NA	NA	NA	NA	NA	NA	NA	NA	NA
ENSG00000234390.4	NA	NA	NA	NA	NA	NA	NA	NA	NA	NA	NA	NA	NA	NA	NA	NA	NA	NA	NA	NA	NA	NA	NA	NA	NA	NA	NA	NA	NA	NA	NA	NA	NA	NA	NA	NA	NA	NA	NA	NA	NA	NA	NA	NA	NA	NA	NA	NA	NA	NA	NA	NA	NA	NA	NA	NA	NA	NA	NA	NA	NA	NA	0.743973	NA	NA	NA	NA	NA	NA	NA	NA	NA	NA	NA	NA	NA	NA	NA	NA	NA	NA	NA	NA	NA	NA	NA	NA	NA	NA	NA	NA	NA	NA	NA	NA	NA	NA	NA	NA	NA	NA	NA	NA	NA	NA	NA	NA	NA	NA	NA	NA	NA	NA	NA	NA	NA	NA	NA	NA	NA	NA	NA	NA	NA	NA	NA	NA	NA	NA	NA	NA	NA	NA	NA	NA	NA	NA	NA	NA	NA	NA	NA	NA	NA	NA	NA	NA	NA	NA	NA	NA	NA	NA	NA	NA	NA	NA	NA	NA	NA	NA	NA	NA	NA	NA	NA	NA	NA	NA	NA	NA	NA	NA	NA	NA	NA	NA	NA	NA	NA	NA	NA	NA	NA	NA	NA	NA	NA	NA	NA	NA	NA	NA	NA	NA	NA	NA	NA	NA	NA	NA	NA	NA	NA	NA	NA	NA	NA	NA	NA	NA	NA	NA	NA	NA	NA	NA	NA	NA	NA	NA	NA	NA	NA	NA
ENSG00000234636.1	NA	NA	NA	NA	NA	NA	NA	NA	NA	NA	NA	NA	NA	NA	NA	NA	NA	NA	NA	NA	NA	NA	NA	NA	NA	NA	NA	NA	NA	NA	NA	NA	NA	NA	NA	NA	NA	NA	NA	NA	NA	NA	NA	NA	NA	NA	NA	NA	NA	NA	NA	NA	NA	NA	NA	NA	NA	NA	NA	NA	0.541409	NA	NA	NA	NA	NA	NA	NA	NA	NA	NA	NA	NA	NA	NA	NA	NA	NA	NA	NA	NA	NA	NA	NA	NA	NA	NA	NA	NA	NA	NA	NA	NA	NA	NA	NA	NA	NA	NA	NA	NA	NA	NA	NA	NA	NA	NA	NA	NA	NA	NA	NA	NA	NA	NA	NA	NA	NA	NA	NA	NA	NA	NA	NA	NA	NA	NA	NA	NA	NA	NA	NA	NA	NA	NA	NA	NA	NA	NA	NA	NA	NA	NA	NA	NA	NA	NA	NA	NA	NA	NA	NA	NA	NA	NA	NA	NA	NA	NA	NA	NA	NA	NA	NA	NA	NA	NA	NA	NA	NA	NA	NA	NA	NA	NA	NA	NA	NA	NA	NA	NA	NA	NA	NA	NA	NA	NA	NA	NA	NA	NA	NA	NA	NA	NA	NA	NA	NA	NA	NA	NA	NA	NA	NA	NA	NA	NA	NA	NA	NA	NA	NA	NA	NA	NA	NA	NA	NA	NA	NA	NA	NA	NA	NA	NA
ENSG00000234825.2	NA	NA	NA	NA	NA	NA	NA	NA	NA	NA	NA	NA	NA	NA	NA	NA	NA	NA	NA	NA	NA	NA	NA	NA	NA	NA	NA	NA	NA	NA	NA	NA	NA	NA	NA	NA	NA	NA	NA	NA	NA	NA	NA	NA	NA	NA	NA	NA	NA	NA	NA	NA	NA	NA	NA	NA	NA	NA	NA	NA	NA	NA	NA	NA	NA	NA	NA	NA	NA	NA	NA	NA	NA	NA	NA	NA	NA	NA	NA	NA	NA	NA	NA	NA	NA	NA	NA	NA	NA	NA	NA	NA	NA	NA	NA	NA	NA	NA	NA	NA	NA	NA	NA	NA	NA	NA	NA	NA	NA	NA	NA	NA	NA	NA	NA	NA	NA	NA	NA	NA	NA	NA	NA	NA	NA	NA	NA	NA	NA	NA	NA	NA	NA	NA	NA	NA	NA	NA	NA	NA	NA	NA	NA	NA	NA	NA	NA	NA	NA	NA	NA	NA	NA	NA	NA	NA	NA	NA	NA	NA	NA	NA	NA	NA	NA	NA	NA	NA	NA	NA	NA	NA	NA	NA	NA	NA	NA	NA	NA	NA	NA	NA	NA	NA	NA	NA	NA	NA	NA	NA	NA	NA	NA	NA	NA	NA	NA	NA	NA	NA	NA	NA	NA	NA	NA	NA	NA	NA	NA	NA	NA	NA	NA	NA	NA	NA	NA	NA	NA	NA	NA	NA	NA	NA	NA
ENSG00000235437.3	NA	NA	NA	NA	NA	NA	NA	NA	NA	NA	NA	NA	NA	NA	NA	NA	NA	NA	NA	NA	NA	NA	NA	NA	NA	NA	NA	NA	NA	NA	NA	NA	NA	NA	NA	NA	NA	NA	NA	NA	NA	NA	NA	NA	NA	NA	NA	NA	NA	NA	NA	NA	NA	NA	NA	NA	NA	NA	NA	NA	NA	NA	NA	NA	NA	NA	NA	NA	NA	NA	NA	NA	NA	NA	NA	NA	NA	NA	NA	NA	NA	NA	NA	NA	NA	NA	NA	NA	NA	NA	NA	NA	NA	NA	NA	NA	NA	NA	NA	NA	NA	NA	NA	NA	NA	NA	NA	NA	NA	NA	NA	NA	NA	NA	NA	NA	NA	NA	NA	NA	NA	NA	NA	NA	NA	NA	NA	NA	NA	NA	NA	NA	NA	NA	NA	NA	NA	NA	NA	NA	NA	NA	NA	NA	NA	NA	0.943428	NA	NA	NA	NA	NA	NA	NA	NA	NA	NA	0.97678	NA	NA	NA	NA	NA	NA	NA	NA	NA	NA	NA	NA	NA	NA	NA	NA	NA	NA	NA	NA	NA	NA	NA	NA	NA	NA	NA	NA	NA	NA	0.950321	NA	NA	NA	NA	NA	NA	NA	NA	NA	NA	NA	NA	NA	NA	NA	NA	NA	NA	NA	NA	NA	NA	NA	NA	NA	NA	NA	NA	NA	NA	NA	NA	NA	NA	NA	NA
ENSG00000235512.1	NA	NA	NA	NA	NA	NA	NA	NA	NA	NA	NA	NA	NA	NA	NA	NA	NA	NA	NA	NA	NA	NA	NA	NA	NA	NA	NA	NA	NA	NA	NA	NA	NA	NA	NA	NA	NA	NA	NA	NA	NA	NA	NA	NA	NA	NA	NA	NA	NA	NA	NA	NA	NA	NA	NA	NA	NA	NA	NA	NA	NA	NA	NA	NA	NA	0.80753	NA	NA	NA	NA	NA	NA	NA	NA	NA	NA	NA	NA	NA	NA	0.554689	NA	NA	NA	NA	NA	NA	NA	NA	NA	NA	NA	NA	NA	NA	NA	NA	NA	NA	NA	NA	NA	NA	NA	NA	NA	NA	NA	NA	NA	NA	NA	NA	NA	NA	NA	NA	NA	NA	NA	NA	NA	NA	NA	NA	NA	NA	NA	NA	NA	NA	NA	NA	NA	NA	NA	NA	NA	NA	NA	NA	NA	NA	NA	NA	NA	NA	NA	NA	NA	NA	NA	NA	NA	NA	NA	NA	NA	NA	NA	NA	NA	NA	NA	NA	NA	NA	NA	NA	NA	NA	NA	NA	NA	NA	NA	NA	NA	NA	NA	NA	NA	NA	NA	NA	NA	NA	NA	NA	NA	NA	NA	NA	NA	NA	NA	NA	NA	NA	NA	NA	NA	NA	NA	NA	NA	NA	NA	NA	NA	NA	NA	NA	NA	NA	NA	NA	NA	NA	NA	NA	NA	NA	NA	NA
ENSG00000235587.2	NA	NA	NA	NA	NA	NA	NA	NA	NA	NA	NA	NA	NA	NA	NA	NA	NA	NA	NA	NA	NA	NA	NA	NA	NA	NA	NA	NA	NA	NA	NA	NA	NA	NA	NA	NA	NA	NA	NA	NA	NA	NA	NA	NA	NA	NA	NA	NA	NA	NA	NA	NA	NA	NA	NA	NA	NA	NA	NA	NA	NA	NA	NA	NA	NA	NA	NA	NA	NA	NA	NA	NA	NA	NA	NA	NA	NA	NA	NA	NA	NA	NA	NA	NA	NA	NA	NA	NA	NA	NA	NA	NA	NA	NA	NA	NA	NA	NA	NA	NA	NA	NA	NA	NA	NA	NA	NA	NA	NA	NA	NA	NA	NA	NA	NA	NA	NA	NA	NA	NA	NA	NA	NA	NA	NA	NA	NA	NA	NA	NA	NA	NA	NA	NA	NA	NA	NA	NA	NA	NA	NA	NA	NA	NA	NA	NA	NA	NA	NA	NA	NA	NA	NA	NA	NA	NA	NA	NA	0.894879	NA	NA	NA	NA	NA	NA	NA	0.916747	NA	NA	NA	NA	NA	NA	NA	NA	NA	NA	NA	NA	NA	NA	NA	NA	NA	NA	NA	NA	NA	NA	NA	NA	NA	NA	NA	NA	NA	NA	NA	NA	NA	NA	NA	NA	NA	NA	NA	NA	NA	NA	NA	NA	NA	NA	NA	NA	NA	NA	NA	NA	NA	NA	NA	NA	NA	NA
ENSG00000236064.1	NA	NA	NA	NA	NA	NA	NA	NA	NA	NA	NA	NA	NA	NA	NA	NA	NA	NA	NA	NA	NA	NA	NA	NA	NA	NA	NA	NA	NA	NA	NA	NA	NA	NA	NA	NA	NA	NA	NA	NA	NA	NA	NA	NA	NA	NA	NA	NA	NA	NA	NA	NA	NA	NA	NA	NA	NA	NA	NA	NA	NA	NA	NA	NA	NA	NA	NA	NA	NA	NA	NA	NA	NA	NA	NA	NA	NA	NA	NA	NA	NA	NA	NA	NA	NA	NA	NA	NA	NA	NA	NA	NA	NA	NA	NA	NA	NA	NA	NA	NA	NA	NA	NA	NA	NA	NA	NA	NA	NA	NA	NA	NA	NA	NA	NA	NA	NA	NA	NA	NA	0.627322	NA	NA	NA	NA	NA	0.509419	NA	NA	NA	NA	NA	NA	0.619268	0.539994	NA	NA	NA	NA	NA	NA	NA	0.767239	NA	NA	NA	NA	NA	NA	NA	NA	NA	NA	NA	NA	NA	NA	NA	NA	NA	NA	NA	NA	0.739399	0.732518	NA	0.87814	NA	NA	NA	NA	NA	NA	NA	NA	NA	NA	NA	NA	NA	NA	NA	NA	NA	0.806305	NA	NA	NA	NA	NA	NA	0.579844	0.749931	NA	NA	NA	NA	NA	NA	NA	NA	NA	NA	NA	NA	NA	NA	NA	NA	NA	NA	NA	NA	NA	NA	NA	NA	NA	NA	NA	NA	NA	NA	NA	NA
ENSG00000236256.5	0.700777	NA	NA	NA	NA	NA	NA	NA	NA	NA	NA	NA	NA	0.84524	NA	NA	NA	NA	NA	0.542277	NA	NA	NA	NA	0.60749	NA	NA	NA	NA	NA	NA	NA	NA	NA	NA	NA	NA	0.550835	NA	0.536771	NA	NA	NA	NA	NA	NA	0.558756	NA	NA	NA	NA	NA	NA	NA	NA	NA	NA	NA	NA	NA	NA	NA	NA	NA	NA	NA	NA	NA	NA	NA	NA	NA	NA	NA	NA	0.574375	NA	NA	NA	NA	NA	NA	NA	NA	NA	NA	NA	NA	NA	NA	NA	NA	NA	NA	NA	NA	NA	NA	NA	NA	NA	NA	NA	NA	NA	NA	NA	NA	NA	NA	NA	NA	NA	NA	NA	NA	NA	NA	NA	NA	NA	NA	NA	0.546542	NA	NA	NA	NA	NA	NA	NA	NA	NA	NA	NA	NA	NA	NA	NA	NA	NA	NA	NA	NA	NA	NA	NA	NA	NA	NA	NA	NA	NA	NA	NA	NA	NA	NA	NA	NA	NA	NA	NA	NA	NA	NA	NA	NA	NA	NA	NA	NA	NA	NA	NA	NA	NA	NA	NA	NA	NA	NA	NA	NA	NA	NA	NA	NA	NA	NA	NA	NA	NA	NA	NA	NA	NA	NA	NA	NA	NA	NA	NA	NA	NA	NA	NA	NA	NA	NA	NA	NA	NA	NA	NA	NA	NA	NA	NA	NA	NA	NA	NA	NA	NA
ENSG00000237863.2	NA	NA	NA	NA	NA	NA	0.75335	NA	NA	NA	NA	NA	NA	0.56332	NA	NA	NA	NA	NA	NA	NA	NA	NA	NA	NA	NA	NA	NA	NA	NA	NA	NA	NA	NA	NA	NA	NA	NA	NA	NA	0.78511	NA	NA	NA	0.504634	NA	0.697845	NA	NA	NA	NA	0.560906	NA	NA	NA	NA	NA	NA	NA	NA	NA	NA	NA	NA	NA	NA	NA	0.869806	NA	NA	NA	NA	NA	NA	NA	NA	0.760958	NA	NA	NA	NA	NA	NA	NA	0.55409	0.826476	NA	NA	0.644421	NA	NA	0.617901	NA	NA	NA	NA	NA	NA	NA	NA	NA	NA	NA	NA	NA	NA	NA	NA	NA	NA	NA	NA	NA	NA	NA	NA	NA	NA	NA	NA	NA	NA	NA	NA	NA	NA	NA	NA	NA	NA	NA	NA	NA	NA	NA	NA	NA	NA	NA	NA	NA	NA	NA	NA	NA	NA	NA	NA	NA	NA	NA	NA	NA	NA	NA	NA	NA	NA	NA	NA	NA	NA	NA	NA	NA	NA	NA	NA	NA	NA	NA	NA	NA	NA	NA	NA	NA	NA	NA	NA	NA	NA	NA	NA	NA	NA	NA	NA	NA	NA	NA	NA	NA	NA	NA	NA	NA	NA	NA	NA	NA	NA	NA	NA	NA	NA	NA	NA	NA	NA	NA	NA	NA	NA	NA	NA	NA	NA	NA	NA	NA	NA	NA	NA	NA
ENSG00000238123.1	NA	NA	0.898585	0.769779	NA	NA	0.693124	NA	0.544461	NA	NA	0.547188	NA	NA	NA	NA	NA	NA	NA	NA	NA	0.605045	NA	NA	0.746309	NA	NA	0.634643	0.645881	0.570591	0.843597	0.549823	NA	0.676575	NA	NA	NA	NA	NA	0.547143	NA	NA	0.672204	NA	NA	NA	NA	0.826644	NA	0.596778	NA	0.801658	NA	0.56142	NA	0.80908	NA	0.728027	NA	NA	NA	NA	NA	NA	NA	0.820043	NA	NA	NA	0.505823	NA	0.516844	NA	NA	NA	NA	NA	NA	NA	NA	NA	NA	0.650514	0.874796	NA	0.788144	NA	NA	NA	NA	NA	NA	0.587157	0.664514	0.698037	NA	NA	NA	0.830426	0.562344	0.551001	0.502426	0.507448	NA	NA	NA	NA	0.793231	NA	NA	NA	0.854886	0.619758	NA	NA	0.503106	NA	NA	NA	0.663319	NA	0.557043	NA	NA	NA	NA	NA	NA	NA	NA	0.89327	0.768412	0.748623	0.664502	0.833318	0.601811	NA	0.663051	0.570616	0.61423	0.709394	NA	NA	NA	NA	0.844607	NA	NA	NA	NA	NA	NA	0.801758	NA	NA	0.743788	NA	0.620308	NA	NA	NA	0.769197	NA	NA	NA	NA	NA	NA	NA	NA	NA	NA	0.790657	0.591011	NA	NA	NA	NA	NA	NA	NA	NA	NA	NA	NA	0.935034	NA	0.598766	NA	NA	0.540024	NA	NA	NA	NA	NA	NA	0.892045	0.580045	0.705042	0.947221	0.584442	NA	NA	0.716048	0.720655	NA	0.703976	0.555719	0.686408	NA	NA	NA	NA	NA	NA	NA	NA	NA	NA	NA	NA	NA	0.526952	NA
ENSG00000238178.2	0.630891	NA	NA	0.534973	NA	0.616308	0.69518	0.515295	0.564903	0.632381	0.571623	NA	0.727858	0.50436	0.515197	NA	0.677563	NA	0.567958	0.511459	0.537971	0.580942	NA	0.526683	NA	0.572594	0.757136	0.630148	NA	0.60191	NA	NA	0.789728	0.550704	0.612272	0.691673	NA	0.529063	0.663641	0.659986	NA	0.601968	NA	0.632497	0.634234	0.551168	NA	NA	NA	0.544321	NA	0.580157	0.576077	0.582667	0.503833	0.521146	0.543405	NA	0.534615	0.572314	0.580857	0.536994	NA	0.691808	0.693474	0.58845	NA	NA	0.766709	NA	NA	0.559224	0.571579	0.520593	0.640013	NA	NA	NA	0.533743	0.523842	0.569964	0.594939	NA	0.565871	0.699044	0.637776	0.553485	NA	0.684802	NA	NA	NA	0.584066	0.644191	0.688428	0.52524	0.722827	NA	NA	NA	0.648448	0.562204	0.578667	0.686284	0.70236	0.60543	0.537184	0.747443	0.665905	0.59392	0.544918	0.807308	NA	NA	NA	NA	NA	NA	NA	NA	NA	NA	NA	NA	NA	NA	NA	NA	NA	NA	NA	NA	NA	NA	NA	NA	NA	NA	NA	NA	NA	NA	NA	NA	NA	NA	NA	NA	NA	NA	NA	NA	NA	NA	NA	NA	NA	NA	NA	NA	NA	NA	NA	NA	NA	NA	NA	NA	NA	NA	NA	NA	NA	NA	NA	NA	NA	NA	NA	NA	NA	NA	NA	NA	NA	NA	NA	NA	NA	NA	NA	NA	NA	NA	NA	NA	NA	NA	NA	NA	NA	NA	NA	NA	NA	NA	NA	NA	NA	NA	NA	NA	NA	NA	NA	NA	NA	NA	NA	NA	NA	NA	NA	NA	NA
ENSG00000239037.1	NA	NA	NA	NA	NA	NA	NA	NA	NA	NA	NA	NA	NA	NA	NA	NA	NA	NA	NA	NA	NA	NA	NA	NA	NA	NA	NA	NA	NA	NA	NA	NA	NA	NA	NA	NA	NA	NA	NA	NA	NA	NA	NA	NA	NA	NA	NA	NA	NA	NA	NA	NA	NA	NA	NA	NA	NA	NA	NA	NA	NA	NA	NA	NA	NA	NA	NA	NA	NA	NA	NA	NA	NA	NA	NA	NA	NA	NA	NA	NA	NA	NA	NA	NA	NA	NA	NA	NA	NA	NA	NA	NA	NA	NA	NA	NA	NA	NA	NA	NA	NA	NA	NA	NA	NA	NA	NA	NA	NA	NA	NA	NA	NA	NA	NA	NA	NA	NA	NA	NA	NA	NA	NA	NA	NA	NA	NA	NA	NA	NA	NA	NA	NA	NA	NA	NA	NA	NA	NA	NA	NA	NA	NA	NA	NA	NA	NA	NA	NA	NA	NA	NA	NA	NA	NA	NA	NA	NA	NA	NA	NA	NA	NA	NA	NA	NA	NA	NA	NA	NA	NA	NA	NA	NA	NA	NA	NA	NA	NA	NA	NA	NA	NA	NA	NA	NA	NA	NA	NA	NA	NA	NA	NA	NA	NA	NA	NA	NA	NA	NA	NA	NA	NA	NA	NA	NA	NA	NA	NA	NA	NA	NA	NA	NA	NA	NA	NA	NA	NA	NA	NA	NA	NA	NA	NA
ENSG00000239407.1	NA	NA	0.619726	NA	0.851748	NA	NA	NA	NA	NA	NA	0.697212	NA	NA	NA	NA	NA	NA	NA	NA	NA	NA	NA	NA	NA	NA	0.898871	NA	NA	NA	0.754931	NA	NA	NA	NA	NA	NA	NA	NA	NA	NA	NA	NA	NA	0.592049	NA	0.754414	NA	NA	NA	NA	0.742981	NA	NA	NA	NA	NA	NA	NA	NA	NA	NA	NA	NA	NA	NA	NA	NA	NA	NA	NA	NA	NA	NA	NA	NA	NA	NA	NA	0.731105	NA	NA	NA	NA	0.6656	NA	NA	0.541357	0.537931	NA	NA	NA	NA	NA	NA	NA	NA	NA	NA	NA	NA	NA	NA	NA	NA	NA	NA	NA	NA	NA	NA	NA	NA	NA	NA	NA	NA	NA	NA	NA	NA	NA	NA	NA	NA	NA	NA	NA	NA	NA	NA	NA	NA	NA	NA	NA	NA	NA	NA	NA	NA	NA	NA	0.897333	NA	NA	NA	NA	NA	NA	NA	NA	NA	NA	NA	NA	NA	NA	NA	NA	NA	NA	NA	NA	NA	NA	NA	NA	NA	NA	NA	NA	NA	NA	NA	NA	NA	NA	NA	NA	NA	NA	NA	NA	NA	NA	NA	NA	NA	NA	NA	NA	NA	NA	NA	NA	NA	NA	NA	NA	NA	NA	NA	NA	NA	NA	NA	NA	NA	NA	NA	NA	NA	NA	NA	NA	NA	NA	NA	NA	NA	NA	NA	NA	NA
ENSG00000239500.2	NA	NA	NA	NA	NA	NA	NA	NA	NA	NA	NA	NA	NA	NA	NA	NA	NA	NA	NA	NA	NA	NA	NA	NA	NA	NA	NA	NA	NA	NA	NA	NA	NA	NA	NA	NA	NA	NA	NA	NA	NA	NA	NA	NA	NA	NA	NA	NA	NA	NA	NA	NA	NA	NA	NA	NA	NA	NA	NA	NA	NA	NA	NA	NA	NA	NA	NA	NA	NA	NA	NA	NA	NA	NA	NA	NA	NA	NA	NA	NA	NA	NA	NA	NA	NA	NA	NA	NA	NA	NA	NA	NA	NA	NA	NA	NA	NA	NA	NA	NA	NA	NA	NA	NA	NA	NA	NA	NA	NA	NA	NA	NA	NA	NA	NA	NA	NA	NA	NA	NA	NA	NA	NA	NA	NA	NA	NA	NA	NA	NA	NA	NA	NA	NA	NA	NA	NA	NA	NA	NA	NA	NA	NA	NA	NA	NA	NA	NA	NA	NA	NA	0.774804	NA	NA	NA	NA	NA	NA	NA	NA	NA	NA	NA	NA	NA	NA	NA	NA	NA	NA	NA	NA	NA	NA	NA	NA	NA	NA	NA	NA	NA	NA	NA	NA	NA	NA	NA	NA	NA	NA	NA	NA	NA	NA	NA	NA	NA	NA	NA	NA	NA	NA	NA	NA	NA	NA	NA	NA	NA	NA	NA	NA	NA	NA	NA	NA	NA	NA	NA	NA	NA	NA	NA	NA	NA
ENSG00000241418.1	NA	NA	NA	NA	NA	NA	NA	NA	NA	NA	NA	NA	NA	NA	NA	NA	NA	NA	NA	NA	NA	0.808212	NA	NA	0.503282	NA	NA	NA	NA	NA	NA	NA	0.794733	NA	NA	NA	NA	NA	NA	NA	NA	NA	NA	NA	0.547458	NA	NA	NA	NA	NA	NA	NA	NA	NA	NA	NA	NA	NA	NA	0.634322	NA	NA	NA	NA	NA	NA	NA	NA	NA	NA	NA	NA	NA	NA	NA	NA	NA	NA	NA	NA	NA	NA	NA	NA	NA	NA	NA	NA	NA	NA	NA	NA	NA	NA	NA	NA	NA	0.571742	NA	NA	NA	NA	NA	NA	NA	NA	NA	NA	NA	NA	NA	NA	NA	NA	NA	NA	NA	NA	NA	NA	NA	NA	NA	NA	NA	NA	NA	NA	NA	NA	NA	NA	NA	NA	NA	NA	NA	NA	NA	NA	NA	NA	NA	NA	NA	NA	NA	NA	NA	NA	NA	NA	NA	NA	NA	NA	NA	NA	NA	NA	NA	NA	NA	NA	NA	NA	NA	NA	NA	NA	NA	NA	NA	NA	NA	NA	NA	NA	NA	NA	NA	NA	NA	NA	NA	NA	NA	NA	NA	NA	NA	NA	NA	NA	NA	NA	NA	NA	NA	NA	NA	NA	NA	NA	NA	NA	NA	NA	NA	NA	NA	NA	NA	NA	NA	NA	NA	NA	NA	NA	NA	NA	NA	NA	NA
ENSG00000241489.3	NA	0.974305	NA	NA	NA	NA	NA	NA	NA	0.980596	NA	NA	NA	NA	NA	NA	NA	NA	NA	NA	NA	NA	0.557446	0.90096	0.839505	0.941259	0.972465	NA	NA	NA	NA	0.92616	NA	0.936239	NA	NA	NA	0.917218	NA	NA	NA	NA	NA	NA	NA	NA	NA	NA	NA	NA	NA	NA	0.92296	0.97578	NA	NA	NA	NA	0.886102	NA	0.672463	NA	NA	NA	NA	NA	NA	0.976015	NA	NA	NA	NA	NA	NA	NA	0.880248	0.936953	0.902024	NA	NA	0.967836	0.831914	0.902603	NA	0.931784	0.869733	NA	NA	0.932549	NA	NA	NA	0.680999	0.756052	NA	NA	NA	NA	0.890791	NA	0.979798	0.925187	0.875088	0.739891	0.957589	0.937827	NA	NA	NA	NA	NA	NA	NA	NA	NA	NA	NA	NA	NA	0.974614	NA	NA	NA	NA	NA	NA	NA	NA	0.513707	0.957396	NA	0.963885	NA	NA	NA	NA	NA	NA	NA	NA	NA	NA	NA	NA	NA	NA	NA	NA	NA	0.976335	NA	NA	NA	NA	NA	NA	NA	0.965893	NA	NA	NA	NA	0.730832	NA	NA	0.690554	NA	NA	NA	NA	NA	NA	NA	NA	NA	NA	NA	NA	NA	NA	NA	NA	NA	NA	NA	NA	NA	0.92326	NA	NA	NA	0.956641	NA	NA	NA	NA	NA	0.97067	0.611602	NA	NA	NA	0.980872	NA	NA	NA	NA	NA	NA	NA	NA	0.840181	NA	NA	0.921093	NA	NA	NA	NA	NA	NA	NA	NA	NA	NA
ENSG00000241607.1	NA	NA	NA	NA	NA	NA	NA	NA	NA	NA	NA	NA	NA	NA	NA	NA	NA	NA	NA	NA	NA	NA	NA	NA	NA	NA	NA	NA	NA	NA	NA	NA	NA	NA	NA	NA	NA	NA	NA	NA	NA	NA	NA	NA	NA	NA	NA	NA	NA	NA	NA	NA	NA	NA	NA	NA	NA	NA	NA	NA	NA	NA	NA	NA	NA	NA	NA	NA	NA	NA	NA	NA	NA	NA	NA	NA	NA	NA	NA	NA	NA	NA	NA	NA	NA	NA	NA	NA	NA	NA	NA	NA	NA	NA	NA	NA	NA	NA	NA	NA	NA	NA	NA	NA	NA	NA	NA	NA	NA	NA	NA	NA	NA	NA	NA	NA	NA	NA	NA	NA	NA	NA	NA	NA	NA	NA	NA	NA	NA	NA	NA	NA	NA	NA	NA	NA	NA	NA	NA	NA	NA	NA	NA	NA	NA	NA	NA	NA	NA	NA	NA	NA	NA	NA	NA	NA	NA	NA	NA	NA	NA	NA	NA	NA	NA	NA	NA	NA	NA	NA	NA	NA	NA	NA	NA	NA	NA	NA	NA	NA	NA	NA	NA	NA	NA	NA	NA	NA	NA	NA	NA	NA	NA	NA	NA	NA	NA	NA	NA	NA	NA	NA	NA	NA	NA	NA	NA	NA	NA	NA	NA	NA	NA	NA	NA	NA	NA	NA	NA	NA	NA	NA	NA	NA	NA
ENSG00000242013.4	NA	NA	NA	NA	NA	NA	NA	NA	0.65421	NA	NA	NA	NA	NA	NA	NA	NA	NA	NA	NA	NA	NA	NA	NA	NA	NA	NA	NA	NA	NA	NA	NA	NA	NA	NA	NA	NA	NA	NA	NA	NA	NA	NA	NA	NA	NA	NA	NA	NA	NA	NA	NA	NA	NA	NA	NA	NA	NA	NA	NA	NA	NA	NA	NA	NA	NA	NA	NA	NA	NA	NA	NA	NA	NA	NA	NA	NA	NA	NA	NA	NA	NA	NA	NA	NA	NA	NA	NA	NA	NA	NA	NA	NA	NA	NA	NA	NA	NA	NA	NA	NA	NA	NA	NA	NA	NA	NA	NA	NA	NA	NA	NA	NA	NA	NA	NA	NA	NA	NA	0.50592	NA	NA	NA	NA	NA	NA	NA	NA	NA	NA	NA	NA	NA	NA	NA	NA	NA	NA	NA	NA	NA	NA	NA	NA	NA	NA	NA	NA	NA	NA	NA	NA	NA	NA	NA	NA	NA	NA	NA	NA	NA	NA	NA	NA	NA	NA	NA	NA	NA	NA	NA	NA	NA	NA	NA	NA	NA	NA	NA	NA	NA	NA	NA	NA	NA	NA	NA	NA	NA	NA	NA	NA	NA	NA	NA	NA	NA	NA	NA	NA	NA	NA	NA	NA	NA	NA	NA	NA	NA	NA	NA	NA	NA	NA	NA	NA	NA	NA	NA	NA	NA	NA	NA	NA	NA
ENSG00000242732.3	NA	NA	NA	NA	NA	NA	NA	NA	NA	NA	NA	NA	NA	NA	NA	NA	NA	NA	NA	NA	NA	NA	NA	NA	NA	NA	NA	NA	NA	NA	NA	NA	NA	NA	NA	NA	NA	NA	NA	NA	NA	NA	0.908339	NA	0.577049	NA	NA	NA	NA	NA	NA	NA	NA	NA	0.781508	NA	NA	NA	NA	NA	NA	NA	NA	NA	NA	NA	NA	NA	NA	NA	NA	NA	NA	NA	NA	NA	NA	NA	NA	NA	NA	NA	NA	NA	NA	NA	NA	NA	NA	NA	NA	NA	NA	NA	NA	NA	NA	NA	NA	NA	NA	NA	NA	NA	NA	NA	NA	NA	NA	NA	NA	NA	NA	NA	NA	0.940161	0.971965	NA	NA	NA	NA	0.901293	NA	NA	NA	NA	NA	0.583749	NA	0.88398	0.849311	0.727115	0.780507	NA	NA	0.783211	NA	0.953737	NA	NA	0.968269	0.881357	NA	0.934013	0.905834	0.899084	0.898644	NA	NA	0.553508	NA	NA	NA	NA	NA	0.559681	NA	0.967082	0.910063	NA	NA	NA	NA	0.905207	0.909377	NA	NA	0.857954	0.926184	0.526139	NA	0.9242	0.949389	0.731265	NA	0.95983	0.971299	NA	0.976067	NA	0.974288	0.934284	NA	NA	NA	0.938903	NA	0.968277	0.890885	0.723621	NA	NA	0.862503	NA	NA	NA	NA	0.925801	0.562636	0.975794	NA	NA	NA	0.876679	NA	NA	NA	NA	NA	0.968625	NA	0.735598	NA	NA	NA	NA	0.966572	0.965921	0.533974	0.952983	0.959191	0.961853	0.959725	0.93823	0.968067
ENSG00000243279.2	NA	NA	NA	NA	NA	NA	NA	NA	NA	NA	NA	NA	NA	NA	NA	NA	NA	NA	NA	NA	NA	NA	NA	NA	NA	NA	NA	NA	NA	NA	NA	NA	NA	NA	NA	NA	NA	NA	NA	NA	NA	NA	NA	NA	NA	NA	NA	NA	NA	NA	NA	NA	NA	NA	NA	NA	NA	NA	NA	NA	NA	NA	NA	NA	NA	NA	NA	NA	NA	NA	NA	NA	NA	NA	NA	NA	NA	NA	NA	NA	NA	NA	NA	NA	NA	NA	NA	NA	NA	NA	NA	NA	0.976741	0.949765	NA	NA	NA	NA	NA	NA	NA	NA	NA	NA	NA	NA	NA	NA	NA	NA	NA	NA	NA	NA	NA	NA	NA	NA	NA	NA	NA	NA	NA	NA	NA	NA	NA	NA	NA	NA	NA	NA	NA	NA	NA	NA	NA	NA	NA	NA	NA	NA	NA	NA	NA	NA	NA	NA	NA	NA	NA	NA	NA	NA	NA	NA	NA	NA	NA	NA	NA	NA	NA	NA	NA	NA	NA	NA	NA	NA	NA	NA	NA	NA	NA	NA	NA	NA	NA	NA	NA	NA	NA	NA	NA	NA	NA	NA	NA	NA	NA	NA	NA	NA	NA	NA	NA	0.911898	0.917137	NA	NA	NA	NA	NA	NA	NA	NA	NA	NA	NA	NA	NA	NA	NA	NA	NA	NA	NA	NA	NA	NA	NA	NA	NA	NA
ENSG00000247746.4	NA	NA	NA	NA	NA	NA	NA	NA	NA	NA	NA	NA	NA	NA	NA	NA	NA	NA	NA	NA	NA	NA	NA	NA	NA	NA	NA	0.754253	NA	NA	NA	NA	NA	NA	NA	NA	NA	NA	NA	NA	NA	NA	NA	NA	NA	NA	NA	NA	NA	NA	NA	NA	NA	NA	NA	NA	NA	NA	NA	NA	NA	NA	NA	NA	NA	NA	NA	NA	NA	NA	NA	NA	NA	NA	NA	NA	NA	NA	NA	NA	NA	NA	NA	NA	NA	NA	NA	NA	NA	NA	NA	NA	NA	NA	NA	NA	NA	NA	NA	NA	NA	NA	NA	NA	NA	NA	NA	NA	NA	NA	NA	NA	NA	NA	NA	NA	NA	NA	NA	NA	NA	NA	NA	NA	NA	NA	NA	NA	0.808145	NA	NA	NA	NA	NA	NA	NA	NA	NA	NA	NA	NA	NA	NA	NA	NA	NA	NA	NA	NA	NA	NA	NA	NA	NA	NA	NA	NA	NA	NA	NA	NA	NA	NA	NA	NA	NA	NA	NA	NA	NA	NA	NA	NA	NA	NA	NA	NA	NA	NA	NA	NA	NA	NA	NA	NA	NA	NA	NA	NA	NA	NA	NA	NA	NA	NA	NA	NA	NA	NA	NA	NA	NA	NA	NA	NA	NA	NA	NA	NA	NA	NA	NA	NA	NA	NA	NA	NA	NA	NA	NA	NA	NA	NA	NA	NA
ENSG00000250232.1	NA	NA	NA	NA	NA	NA	NA	NA	NA	NA	NA	NA	NA	NA	NA	NA	NA	NA	NA	NA	NA	NA	NA	NA	NA	NA	NA	NA	0.977278	NA	NA	NA	NA	NA	NA	NA	NA	NA	NA	NA	NA	NA	NA	NA	NA	NA	NA	NA	NA	NA	NA	NA	NA	NA	NA	NA	NA	NA	NA	NA	NA	NA	NA	NA	NA	NA	NA	NA	NA	NA	NA	NA	NA	NA	NA	NA	NA	NA	NA	NA	NA	NA	NA	NA	NA	NA	NA	NA	NA	NA	NA	NA	NA	NA	NA	NA	NA	NA	NA	NA	NA	NA	NA	NA	NA	NA	NA	NA	NA	NA	NA	NA	NA	NA	NA	NA	NA	NA	NA	NA	NA	NA	NA	NA	NA	NA	NA	NA	NA	NA	NA	NA	NA	NA	0.953283	NA	NA	NA	NA	NA	NA	NA	NA	NA	NA	NA	NA	NA	NA	NA	NA	NA	NA	NA	NA	NA	NA	NA	NA	NA	NA	NA	NA	NA	NA	NA	NA	NA	NA	NA	NA	NA	NA	NA	NA	NA	NA	NA	NA	NA	NA	NA	NA	NA	NA	NA	NA	NA	NA	NA	NA	NA	NA	NA	NA	NA	NA	NA	NA	NA	NA	NA	NA	NA	NA	NA	NA	NA	NA	NA	NA	NA	NA	NA	NA	NA	NA	NA	NA	NA	NA	NA	NA	NA	NA
ENSG00000250349.3	NA	NA	NA	0.64204	NA	NA	NA	NA	NA	NA	NA	0.536194	0.64454	NA	0.626564	0.587427	NA	0.602017	NA	NA	NA	NA	NA	NA	NA	NA	NA	NA	NA	NA	NA	NA	NA	NA	NA	NA	NA	NA	NA	NA	NA	0.537156	NA	NA	NA	NA	NA	0.947936	NA	NA	0.539955	0.83911	0.562022	0.563997	NA	NA	NA	NA	NA	0.774308	NA	NA	NA	NA	0.624149	0.700227	NA	0.779943	NA	0.699732	NA	0.578815	0.770691	NA	NA	NA	0.664891	NA	NA	0.679184	NA	NA	NA	NA	NA	NA	NA	NA	0.578322	NA	0.663999	0.745516	NA	NA	NA	NA	0.693098	NA	NA	NA	NA	NA	NA	0.586934	0.755053	0.548446	NA	NA	NA	NA	NA	NA	NA	NA	NA	0.731247	NA	NA	NA	NA	NA	0.624617	0.56494	NA	0.573528	NA	NA	NA	NA	NA	NA	NA	NA	NA	NA	NA	NA	NA	NA	NA	NA	NA	NA	NA	NA	NA	NA	0.633786	NA	NA	NA	NA	0.771021	NA	0.601868	0.659054	0.662885	0.563347	NA	NA	NA	NA	NA	NA	0.789119	NA	NA	NA	NA	NA	0.650352	0.587501	0.729504	0.508978	0.833337	NA	NA	NA	0.834865	NA	NA	0.673974	NA	NA	NA	NA	NA	NA	NA	NA	NA	0.638468	NA	0.569363	0.599175	0.566677	0.915008	NA	NA	NA	NA	NA	NA	0.656014	NA	NA	NA	NA	NA	NA	NA	0.55461	NA	NA	0.779531	NA	NA	NA	NA	NA	NA	NA	NA	NA	NA
ENSG00000251192.3	NA	NA	NA	NA	NA	NA	NA	NA	NA	NA	NA	NA	NA	NA	NA	NA	NA	NA	NA	NA	NA	NA	NA	NA	NA	NA	NA	NA	NA	NA	NA	NA	NA	NA	NA	NA	NA	NA	NA	NA	NA	NA	NA	NA	NA	NA	NA	NA	NA	NA	NA	NA	NA	NA	NA	NA	NA	NA	NA	NA	NA	NA	NA	NA	NA	NA	NA	NA	NA	NA	NA	NA	NA	NA	NA	NA	NA	0.724509	NA	NA	NA	NA	NA	NA	NA	NA	NA	NA	NA	NA	NA	NA	NA	NA	NA	NA	NA	NA	NA	NA	NA	NA	NA	NA	NA	NA	NA	NA	NA	NA	NA	NA	NA	NA	NA	NA	NA	NA	NA	NA	NA	NA	NA	NA	NA	NA	NA	NA	NA	NA	NA	NA	NA	NA	NA	NA	NA	NA	NA	NA	NA	NA	NA	NA	NA	NA	NA	NA	NA	NA	NA	NA	NA	NA	NA	NA	NA	NA	NA	NA	NA	NA	NA	NA	NA	NA	NA	NA	NA	NA	NA	NA	NA	0.906103	NA	NA	NA	NA	NA	NA	NA	NA	NA	NA	NA	NA	NA	NA	NA	NA	NA	NA	NA	NA	NA	NA	NA	NA	NA	NA	NA	NA	NA	NA	NA	NA	NA	NA	NA	NA	NA	NA	NA	NA	NA	NA	NA	NA	NA	NA	NA	NA	NA	NA	NA
ENSG00000257529.1	NA	NA	NA	NA	NA	NA	NA	NA	NA	NA	NA	NA	NA	NA	NA	NA	NA	NA	NA	NA	NA	NA	NA	NA	NA	NA	NA	NA	NA	NA	NA	NA	NA	NA	NA	NA	NA	NA	NA	NA	NA	NA	NA	NA	NA	NA	NA	NA	NA	NA	NA	NA	NA	NA	NA	NA	NA	NA	NA	NA	NA	NA	NA	NA	NA	NA	NA	NA	NA	NA	NA	NA	NA	NA	NA	NA	NA	NA	NA	NA	NA	NA	NA	NA	NA	NA	NA	NA	NA	NA	NA	NA	NA	NA	NA	NA	NA	NA	NA	NA	NA	NA	NA	NA	NA	NA	NA	NA	NA	NA	NA	NA	NA	NA	NA	NA	NA	NA	NA	NA	NA	NA	NA	NA	NA	NA	NA	NA	NA	NA	NA	NA	NA	NA	NA	NA	NA	NA	NA	NA	NA	NA	NA	NA	NA	NA	NA	NA	NA	NA	NA	NA	NA	NA	NA	NA	NA	NA	NA	NA	NA	NA	NA	NA	NA	NA	NA	NA	NA	NA	NA	NA	NA	NA	NA	NA	NA	NA	NA	NA	NA	NA	NA	NA	NA	NA	NA	NA	NA	NA	NA	NA	NA	NA	NA	NA	NA	NA	NA	NA	NA	NA	NA	NA	NA	NA	NA	NA	NA	NA	NA	NA	NA	NA	NA	NA	NA	NA	NA	NA	NA	NA	NA	NA	NA
ENSG00000259977.1	NA	NA	NA	NA	NA	NA	NA	NA	NA	NA	NA	NA	NA	NA	NA	NA	NA	NA	NA	NA	NA	NA	NA	NA	NA	NA	NA	NA	NA	NA	NA	NA	NA	NA	NA	NA	NA	NA	NA	NA	NA	NA	NA	NA	NA	NA	NA	NA	NA	NA	NA	NA	NA	NA	NA	NA	NA	NA	NA	NA	NA	NA	NA	NA	NA	NA	NA	NA	NA	NA	NA	NA	NA	NA	NA	NA	NA	NA	NA	NA	NA	NA	NA	NA	NA	NA	NA	NA	NA	NA	NA	NA	NA	NA	NA	NA	NA	NA	NA	NA	NA	NA	NA	NA	NA	NA	NA	NA	NA	NA	NA	NA	NA	NA	NA	NA	NA	NA	0.663615	NA	NA	NA	NA	NA	NA	NA	NA	NA	0.560527	0.862812	0.751309	NA	0.780088	0.828868	0.714379	0.6682	NA	NA	0.878728	0.92286	NA	0.680148	NA	0.612779	NA	0.875941	NA	NA	NA	NA	0.830666	NA	NA	NA	0.702279	NA	NA	0.808621	NA	0.616883	NA	NA	NA	NA	0.668135	NA	NA	NA	NA	NA	0.889614	0.706705	0.954073	0.504634	NA	NA	NA	NA	NA	0.663974	NA	NA	NA	NA	NA	NA	NA	NA	NA	NA	0.702987	NA	NA	NA	NA	NA	NA	NA	NA	NA	NA	NA	NA	0.62559	NA	NA	0.62184	NA	NA	NA	NA	NA	NA	NA	NA	NA	NA	NA	NA	NA	NA	NA	NA	NA	NA
ENSG00000260548.1	NA	NA	NA	NA	NA	NA	0.659775	NA	NA	NA	NA	NA	NA	0.661436	0.504552	NA	NA	NA	NA	NA	NA	NA	NA	NA	NA	0.688936	NA	0.53781	0.664056	0.750725	NA	NA	NA	NA	NA	NA	NA	NA	NA	NA	NA	NA	NA	NA	NA	NA	NA	NA	NA	NA	NA	NA	NA	NA	NA	NA	NA	NA	NA	NA	NA	NA	NA	NA	NA	NA	NA	NA	NA	NA	NA	NA	NA	NA	NA	NA	NA	NA	NA	NA	NA	NA	NA	NA	NA	NA	0.772914	NA	0.623345	NA	NA	NA	NA	NA	NA	NA	NA	NA	NA	NA	0.564265	NA	NA	NA	NA	NA	NA	NA	NA	NA	NA	NA	NA	NA	NA	NA	NA	NA	NA	NA	NA	NA	NA	NA	NA	NA	NA	NA	NA	NA	NA	NA	NA	NA	NA	NA	NA	NA	NA	NA	NA	NA	NA	NA	NA	NA	NA	NA	NA	NA	NA	NA	NA	NA	NA	NA	NA	NA	NA	NA	NA	NA	NA	NA	NA	NA	NA	NA	NA	NA	NA	NA	NA	NA	NA	NA	NA	NA	NA	NA	NA	NA	NA	NA	NA	NA	NA	NA	NA	NA	NA	NA	NA	NA	NA	NA	NA	NA	NA	NA	NA	NA	NA	NA	NA	NA	NA	NA	NA	NA	NA	NA	NA	NA	NA	NA	NA	NA	NA	NA	NA	NA	NA	NA	NA
ENSG00000260802.1	NA	NA	NA	NA	NA	NA	NA	NA	NA	NA	NA	NA	NA	NA	NA	NA	NA	NA	NA	NA	NA	NA	NA	NA	NA	NA	NA	NA	NA	NA	NA	NA	NA	NA	NA	NA	NA	NA	NA	NA	NA	NA	NA	NA	NA	NA	NA	NA	NA	NA	0.597517	NA	NA	NA	NA	NA	NA	NA	NA	NA	NA	NA	NA	NA	NA	NA	NA	NA	NA	NA	NA	NA	NA	NA	NA	NA	NA	NA	NA	NA	NA	NA	NA	NA	NA	NA	NA	NA	NA	NA	NA	NA	NA	NA	NA	NA	NA	NA	NA	NA	NA	NA	NA	NA	NA	NA	NA	NA	NA	NA	NA	NA	NA	NA	NA	NA	NA	NA	NA	NA	NA	NA	NA	NA	NA	NA	NA	NA	NA	NA	NA	NA	NA	NA	NA	NA	NA	NA	NA	NA	0.542602	NA	0.589624	NA	NA	NA	NA	0.630719	NA	NA	NA	NA	NA	NA	NA	NA	NA	NA	NA	NA	NA	NA	NA	NA	NA	NA	NA	NA	NA	NA	NA	NA	NA	NA	NA	NA	NA	NA	NA	NA	NA	NA	NA	NA	NA	NA	NA	NA	NA	NA	NA	NA	NA	NA	NA	NA	NA	NA	NA	NA	NA	NA	NA	NA	NA	NA	NA	NA	NA	NA	NA	NA	NA	NA	NA	NA	NA	NA	NA	NA	NA	NA	NA	NA	NA
ENSG00000260822.1	0.571455	0.726271	0.550272	NA	0.796865	NA	NA	NA	0.601588	0.736622	0.696947	NA	NA	0.608254	NA	0.56628	NA	0.603768	NA	0.672676	NA	0.645627	0.590841	NA	NA	0.626525	NA	NA	NA	0.642427	0.822373	0.678288	NA	0.540685	0.593121	NA	NA	0.633988	0.500163	0.740459	NA	NA	NA	0.838354	0.626715	NA	0.543938	0.839859	0.740191	0.582408	0.586754	NA	NA	NA	NA	0.646799	NA	NA	0.642782	0.731584	NA	NA	NA	0.775517	0.726688	0.653128	NA	NA	0.761442	NA	NA	0.632251	NA	0.533934	0.572168	0.621189	0.660669	0.524098	NA	0.542826	NA	0.676854	0.672846	NA	0.640414	NA	0.729991	NA	NA	0.831485	0.67557	0.578578	0.589868	0.594093	0.573133	NA	0.802987	0.64725	0.891797	0.634164	0.61891	0.588342	0.586211	0.588385	0.719337	0.586549	NA	0.663733	0.824912	0.922378	0.584451	NA	0.604086	0.558995	0.654553	NA	0.562061	NA	NA	0.624706	0.604728	NA	NA	0.526627	0.626462	NA	NA	NA	0.574909	NA	NA	NA	NA	NA	NA	0.691753	NA	NA	0.658216	0.607966	0.671882	0.709914	NA	NA	0.838693	0.704424	NA	NA	0.670717	0.550015	NA	0.54118	NA	0.507758	0.543079	NA	NA	NA	NA	0.632157	NA	NA	0.621351	0.535143	0.638264	NA	NA	NA	0.877104	NA	NA	NA	NA	0.519802	NA	0.656107	0.763586	0.728862	0.63398	0.627128	NA	0.517654	NA	0.656803	0.800583	NA	NA	NA	0.574699	NA	NA	NA	0.603872	0.613953	0.638104	0.580336	0.605606	0.585093	0.589461	0.624672	NA	0.552561	NA	0.780927	0.666042	0.619837	0.735421	0.682945	0.589097	0.886923	0.70328	0.500778	0.726917	0.849771	0.704719	0.821462	NA	0.603722	0.576305	0.76309	0.65153	0.709016	0.86667	NA	0.561811
ENSG00000261101.1	NA	NA	NA	NA	NA	NA	NA	NA	NA	NA	NA	NA	NA	NA	NA	NA	NA	NA	NA	NA	NA	NA	NA	NA	NA	NA	NA	NA	NA	NA	NA	NA	NA	NA	NA	NA	NA	NA	NA	NA	NA	NA	NA	NA	NA	NA	NA	NA	NA	NA	NA	NA	NA	NA	NA	NA	NA	NA	NA	NA	NA	NA	NA	NA	NA	NA	NA	NA	NA	NA	NA	NA	NA	NA	NA	NA	NA	NA	NA	NA	NA	NA	NA	NA	NA	NA	NA	NA	NA	NA	NA	NA	NA	NA	NA	NA	NA	NA	NA	NA	NA	NA	NA	NA	NA	NA	NA	NA	NA	NA	NA	NA	NA	NA	0.894052	NA	NA	NA	NA	NA	NA	NA	NA	NA	NA	0.904994	0.77577	0.696523	0.7812	NA	0.858898	NA	NA	NA	NA	NA	NA	NA	NA	NA	NA	NA	NA	NA	NA	NA	NA	0.92789	NA	0.809977	NA	NA	NA	NA	NA	NA	NA	0.773441	NA	NA	NA	NA	NA	NA	NA	NA	NA	0.555598	NA	NA	NA	NA	NA	0.739618	NA	NA	NA	NA	NA	NA	NA	NA	NA	NA	NA	NA	NA	NA	NA	NA	NA	NA	0.929122	NA	NA	NA	NA	NA	NA	NA	NA	NA	NA	0.912233	NA	NA	NA	NA	NA	NA	NA	NA	NA	NA	NA	NA	NA	0.904905	NA	NA	NA	NA	NA	NA	NA
ENSG00000261409.1	NA	NA	NA	0.862552	NA	0.739459	0.691318	NA	NA	NA	NA	NA	0.867023	0.559256	0.586568	0.716565	0.565685	NA	NA	0.798248	NA	0.740863	0.684757	0.800686	NA	0.626756	NA	0.594896	0.751964	NA	NA	NA	0.870693	0.704457	NA	NA	NA	NA	NA	0.877099	NA	0.746019	NA	NA	NA	NA	0.706785	0.800633	0.861803	NA	NA	0.595059	0.588472	NA	NA	NA	0.620895	0.523702	0.622332	NA	NA	NA	NA	NA	0.59142	0.694022	0.600275	0.817015	NA	0.836814	NA	NA	0.605744	NA	NA	NA	NA	0.761482	0.598135	NA	0.624428	NA	NA	NA	0.64145	0.793274	0.731113	0.818599	0.611923	0.596752	NA	NA	0.564183	0.641278	0.583655	NA	NA	NA	NA	NA	0.586416	0.540189	0.577256	NA	0.878787	0.825448	NA	NA	NA	NA	NA	0.861674	NA	NA	NA	NA	NA	NA	NA	NA	NA	NA	NA	NA	NA	NA	NA	NA	NA	NA	NA	NA	NA	NA	NA	NA	NA	NA	NA	NA	NA	NA	NA	NA	NA	NA	NA	NA	NA	NA	NA	NA	NA	NA	NA	NA	NA	NA	NA	NA	NA	NA	NA	NA	NA	NA	NA	NA	NA	NA	NA	NA	NA	NA	NA	NA	NA	NA	NA	NA	NA	NA	NA	NA	NA	NA	NA	NA	NA	NA	NA	NA	NA	NA	NA	NA	NA	NA	NA	NA	NA	NA	NA	NA	NA	NA	NA	NA	NA	NA	NA	NA	NA	NA	NA	NA	NA	NA	NA	NA	NA	NA	NA	NA	NA
ENSG00000269941.1	0.659637	0.679533	0.565804	0.526798	0.744061	NA	NA	0.524679	0.511509	NA	0.67563	0.546988	0.95607	NA	0.795381	0.699187	NA	NA	NA	NA	0.598515	NA	NA	0.660791	NA	0.814419	NA	0.647482	NA	NA	0.522188	NA	NA	NA	0.932236	NA	0.576342	0.526999	NA	0.771857	0.777666	0.514612	NA	0.68368	0.669546	0.556954	NA	0.793644	0.631615	NA	NA	0.818789	NA	0.665476	0.608848	NA	0.640875	NA	NA	0.827875	0.50473	0.786694	NA	NA	0.717913	0.845033	0.584029	0.872691	0.771785	0.936887	NA	NA	0.592842	0.582873	0.577142	0.711855	0.7819	NA	NA	0.652888	NA	NA	NA	NA	0.706542	NA	NA	NA	0.702201	NA	0.600631	0.554343	NA	NA	NA	NA	NA	0.884459	NA	NA	NA	NA	NA	0.616238	NA	NA	0.873859	0.878826	0.717601	0.834246	0.656893	0.73084	0.662142	0.574052	NA	NA	NA	NA	0.548831	NA	NA	NA	NA	NA	NA	NA	NA	0.930205	NA	NA	NA	NA	NA	NA	NA	NA	NA	NA	NA	NA	NA	NA	NA	0.571945	NA	NA	NA	0.532717	NA	NA	NA	NA	NA	0.86563	NA	NA	NA	NA	0.658547	NA	NA	NA	NA	NA	NA	NA	NA	NA	NA	NA	NA	NA	0.936837	NA	0.691708	NA	NA	NA	NA	NA	NA	NA	NA	NA	NA	NA	NA	NA	NA	NA	NA	NA	NA	NA	NA	NA	NA	NA	NA	NA	NA	NA	NA	NA	NA	NA	NA	NA	NA	NA	NA	0.535621	NA	NA	NA	NA	NA	NA	NA	NA	0.590544	NA	NA	NA	0.740714
ENSG00000270050.1	NA	NA	NA	NA	NA	NA	NA	NA	NA	NA	NA	NA	NA	NA	NA	NA	NA	NA	NA	NA	NA	NA	NA	NA	NA	NA	NA	NA	NA	NA	NA	NA	NA	NA	NA	NA	NA	NA	NA	NA	NA	NA	NA	NA	NA	NA	NA	NA	NA	NA	0.894909	NA	NA	NA	NA	NA	NA	NA	NA	NA	NA	NA	NA	NA	NA	NA	NA	NA	NA	NA	NA	NA	NA	NA	NA	NA	NA	NA	NA	NA	NA	NA	NA	NA	NA	NA	NA	0.872093	NA	NA	NA	NA	NA	NA	NA	NA	NA	NA	NA	NA	NA	NA	NA	NA	NA	NA	NA	NA	NA	NA	NA	NA	NA	NA	NA	NA	NA	NA	NA	NA	NA	NA	NA	NA	NA	NA	NA	NA	NA	NA	NA	NA	NA	NA	NA	NA	NA	NA	NA	NA	NA	NA	NA	NA	NA	NA	NA	NA	NA	NA	NA	NA	NA	NA	0.763682	NA	NA	NA	NA	NA	NA	NA	NA	NA	NA	NA	NA	NA	NA	NA	NA	NA	NA	NA	NA	NA	NA	NA	NA	NA	NA	NA	NA	NA	NA	NA	NA	NA	NA	NA	NA	NA	NA	NA	NA	NA	NA	NA	NA	NA	NA	NA	NA	NA	NA	NA	NA	NA	NA	NA	NA	NA	NA	NA	NA	NA	NA	NA	NA	NA	NA	NA	NA	NA	NA
ENSG00000270069.1	NA	NA	NA	0.50978	NA	NA	NA	NA	NA	NA	NA	NA	NA	NA	NA	NA	NA	NA	NA	NA	NA	NA	NA	NA	NA	NA	NA	NA	NA	NA	NA	NA	NA	NA	NA	NA	NA	NA	NA	NA	NA	NA	NA	NA	NA	NA	0.504862	NA	NA	NA	0.769577	NA	NA	NA	NA	NA	NA	NA	NA	NA	NA	NA	NA	NA	NA	NA	NA	NA	0.869343	0.823033	NA	0.617876	NA	NA	NA	NA	NA	0.607226	NA	NA	NA	NA	NA	NA	NA	NA	0.73235	NA	NA	NA	NA	NA	NA	NA	NA	NA	NA	NA	NA	NA	NA	NA	NA	NA	NA	NA	NA	0.82436	NA	NA	NA	NA	NA	NA	NA	NA	NA	NA	NA	NA	NA	NA	NA	NA	NA	NA	NA	NA	NA	NA	NA	NA	NA	NA	NA	NA	NA	NA	NA	NA	NA	NA	NA	NA	NA	NA	NA	NA	NA	NA	NA	NA	NA	NA	NA	NA	NA	NA	NA	NA	NA	NA	NA	NA	NA	NA	NA	NA	NA	NA	NA	NA	NA	NA	NA	NA	NA	NA	NA	NA	NA	NA	NA	NA	NA	NA	NA	NA	NA	NA	NA	NA	NA	NA	NA	NA	NA	NA	NA	NA	NA	NA	NA	NA	NA	NA	NA	NA	NA	NA	NA	NA	NA	NA	NA	NA	NA	NA	NA	NA	NA	NA	NA	NA	NA
ENSG00000270189.1	NA	NA	NA	NA	NA	NA	NA	NA	NA	NA	NA	NA	NA	NA	NA	NA	NA	NA	NA	NA	NA	NA	NA	NA	NA	NA	NA	NA	NA	NA	NA	NA	NA	NA	NA	NA	NA	NA	NA	NA	NA	NA	NA	NA	NA	NA	NA	NA	NA	NA	NA	NA	NA	NA	NA	NA	NA	NA	NA	NA	NA	NA	0.631338	NA	NA	NA	NA	NA	NA	NA	NA	NA	NA	NA	NA	NA	NA	NA	NA	NA	NA	NA	NA	NA	NA	NA	NA	NA	NA	NA	NA	NA	NA	NA	NA	NA	NA	NA	NA	NA	NA	NA	NA	NA	NA	NA	NA	NA	NA	NA	NA	NA	NA	NA	NA	NA	NA	NA	NA	NA	NA	NA	NA	NA	NA	NA	NA	NA	NA	NA	NA	NA	NA	NA	NA	NA	NA	NA	NA	NA	NA	NA	NA	NA	NA	NA	NA	NA	NA	NA	NA	NA	NA	NA	NA	NA	NA	NA	NA	NA	NA	NA	NA	NA	NA	NA	NA	NA	NA	NA	NA	NA	NA	NA	NA	NA	NA	NA	NA	NA	NA	NA	NA	NA	NA	NA	NA	NA	NA	NA	NA	NA	NA	NA	NA	NA	NA	NA	NA	NA	NA	NA	NA	NA	NA	NA	NA	NA	NA	NA	NA	NA	NA	NA	NA	NA	NA	NA	NA	NA	NA	NA	NA	NA	NA
ENSG00000270223.1	0.733865	NA	NA	0.609401	NA	NA	NA	NA	NA	NA	NA	NA	NA	NA	NA	NA	NA	NA	NA	NA	NA	NA	NA	NA	NA	NA	NA	NA	NA	NA	NA	NA	NA	NA	NA	NA	NA	NA	NA	NA	NA	NA	NA	NA	NA	NA	NA	NA	NA	NA	NA	NA	NA	NA	NA	NA	NA	NA	NA	NA	NA	NA	NA	NA	NA	NA	NA	NA	NA	NA	NA	0.559123	NA	NA	NA	NA	NA	NA	NA	NA	NA	NA	NA	NA	NA	NA	NA	NA	NA	NA	NA	NA	NA	NA	NA	NA	NA	NA	NA	NA	0.672269	NA	NA	NA	NA	NA	NA	NA	NA	NA	NA	NA	NA	0.664872	NA	NA	NA	NA	NA	NA	0.660029	NA	NA	NA	NA	NA	NA	NA	NA	NA	NA	NA	NA	NA	NA	NA	NA	NA	NA	NA	NA	NA	NA	NA	NA	NA	NA	NA	NA	NA	NA	NA	NA	NA	0.544666	NA	NA	NA	NA	NA	NA	NA	NA	NA	0.559627	NA	NA	NA	NA	NA	NA	NA	0.506162	0.684856	NA	NA	NA	NA	NA	NA	NA	NA	NA	NA	NA	NA	NA	NA	NA	NA	NA	NA	NA	NA	NA	NA	NA	NA	NA	NA	NA	NA	0.753925	NA	NA	NA	NA	NA	NA	NA	NA	NA	NA	NA	NA	NA	NA	NA	NA	NA	NA	NA	NA	NA	NA
ENSG00000271430.1	NA	NA	NA	NA	NA	NA	NA	NA	NA	NA	NA	NA	NA	NA	NA	NA	NA	NA	NA	NA	NA	NA	NA	NA	NA	NA	NA	NA	NA	NA	NA	NA	NA	NA	NA	NA	NA	NA	NA	NA	NA	NA	NA	NA	NA	NA	0.883877	NA	NA	NA	0.83078	NA	NA	NA	NA	NA	NA	NA	NA	NA	0.731408	NA	NA	NA	NA	NA	NA	NA	NA	NA	NA	0.917444	NA	NA	NA	0.716937	NA	NA	NA	NA	NA	NA	NA	NA	NA	0.886658	NA	NA	NA	NA	NA	NA	NA	0.701925	0.921571	NA	NA	NA	NA	NA	NA	NA	NA	NA	NA	NA	NA	NA	NA	NA	0.552419	NA	NA	NA	NA	NA	NA	NA	NA	NA	NA	NA	NA	NA	NA	NA	NA	NA	NA	NA	NA	NA	NA	NA	NA	NA	NA	NA	NA	NA	NA	NA	NA	0.729286	NA	NA	NA	NA	NA	NA	NA	NA	NA	NA	0.786467	NA	NA	NA	NA	NA	NA	NA	NA	NA	0.776428	NA	NA	NA	NA	NA	NA	NA	NA	0.534633	NA	NA	NA	NA	NA	NA	NA	NA	NA	NA	NA	NA	NA	NA	NA	NA	NA	NA	NA	0.506044	NA	NA	NA	NA	NA	NA	NA	NA	NA	NA	NA	NA	NA	NA	NA	NA	NA	NA	NA	NA	NA	NA	NA	0.904147	NA	NA	NA	NA	NA	NA	NA
ENSG00000271533.1	NA	NA	NA	NA	NA	NA	NA	NA	NA	NA	NA	NA	NA	NA	NA	NA	NA	NA	NA	NA	NA	NA	NA	NA	NA	NA	NA	NA	NA	NA	NA	NA	NA	NA	NA	NA	NA	NA	NA	NA	NA	NA	NA	NA	NA	NA	0.891554	NA	NA	NA	0.969224	NA	NA	NA	NA	NA	NA	NA	NA	NA	NA	NA	NA	NA	NA	NA	NA	NA	NA	NA	NA	NA	NA	NA	NA	NA	NA	NA	NA	NA	NA	NA	NA	NA	NA	NA	NA	NA	NA	NA	NA	NA	NA	NA	NA	NA	NA	NA	NA	NA	NA	NA	NA	NA	NA	NA	NA	NA	NA	NA	NA	NA	NA	NA	NA	NA	NA	NA	NA	NA	NA	NA	NA	NA	NA	NA	NA	NA	NA	NA	NA	NA	NA	NA	NA	NA	NA	NA	NA	NA	NA	NA	NA	NA	NA	NA	NA	NA	NA	NA	NA	NA	NA	NA	NA	NA	NA	NA	NA	NA	NA	NA	NA	NA	NA	NA	NA	NA	NA	NA	NA	NA	NA	NA	NA	NA	NA	NA	NA	NA	NA	NA	NA	NA	NA	NA	NA	NA	NA	NA	NA	NA	NA	NA	NA	NA	NA	NA	NA	NA	NA	NA	NA	NA	NA	NA	NA	NA	NA	NA	NA	NA	NA	NA	NA	NA	NA	NA	NA	NA	NA	NA	NA	NA	NA
